## Supplementary Table 6 for "Multi-Omic, Multi-Tissue Responses to Acute Exercise in Sedentary Adults: Findings from the Molecular Transducers of Physical Activity Consortium" (part 2 of 3)

### Sheet: Combined EE+RE Edge Table (continued)
name	regulator_id	site	target_id	modality	tissue	cluster	weight
Heptadecanedioic acid (regulates) PLEKHF2	Heptadecanedioic acid	NA	ENSG00000175895.4	RE	blood.muscle	12	0.170082
Heptadecanedioic acid (regulates) LONRF3	Heptadecanedioic acid	NA	ENSG00000175556.17	RE	blood.muscle	12	0.178123
Heptadecanedioic acid (regulates) VCPIP1	Heptadecanedioic acid	NA	ENSG00000175073.8	RE	blood.muscle	12	0.166444
Heptadecanedioic acid (regulates) FAM241A	Heptadecanedioic acid	NA	ENSG00000174749.6	RE	blood.muscle	12	0.155434
Heptadecanedioic acid (regulates) RALGAPA1	Heptadecanedioic acid	NA	ENSG00000174373.17	RE	blood.muscle	12	0.194565
Heptadecanedioic acid (regulates) SLC25A30	Heptadecanedioic acid	NA	ENSG00000174032.17	RE	blood.muscle	12	0.193836
Heptadecanedioic acid (regulates) TMCC1	Heptadecanedioic acid	NA	ENSG00000172765.18	RE	blood.muscle	12	0.15657
Heptadecanedioic acid (regulates) SMPDL3A	Heptadecanedioic acid	NA	ENSG00000172594.13	RE	blood.muscle	12	0.152403
Heptadecanedioic acid (regulates) JMJD1C	Heptadecanedioic acid	NA	ENSG00000171988.20	RE	blood.muscle	12	0.145977
Heptadecanedioic acid (regulates) RNF139	Heptadecanedioic acid	NA	ENSG00000170881.5	RE	blood.muscle	12	0.161366
Heptadecanedioic acid (regulates) KIAA0232	Heptadecanedioic acid	NA	ENSG00000170871.12	RE	blood.muscle	12	0.154623
Heptadecanedioic acid (regulates) LMOD2	Heptadecanedioic acid	NA	ENSG00000170807.12	RE	blood.muscle	12	0.146301
Heptadecanedioic acid (regulates) SIK2	Heptadecanedioic acid	NA	ENSG00000170145.5	RE	blood.muscle	12	0.19652
Heptadecanedioic acid (regulates) HIC2	Heptadecanedioic acid	NA	ENSG00000169635.10	RE	blood.muscle	12	0.102111
Heptadecanedioic acid (regulates) NMD3	Heptadecanedioic acid	NA	ENSG00000169251.13	RE	blood.muscle	12	0.176446
Heptadecanedioic acid (regulates) NPIPB3	Heptadecanedioic acid	NA	ENSG00000169246.16	RE	blood.muscle	12	0.143921
Heptadecanedioic acid (regulates) ZBTB43	Heptadecanedioic acid	NA	ENSG00000169155.10	RE	blood.muscle	12	0.208067
Heptadecanedioic acid (regulates) E2F6	Heptadecanedioic acid	NA	ENSG00000169016.17	RE	blood.muscle	12	0.13783
Heptadecanedioic acid (regulates) PKIG	Heptadecanedioic acid	NA	ENSG00000168734.14	RE	blood.muscle	12	0.127216
Heptadecanedioic acid (regulates) KCTD6	Heptadecanedioic acid	NA	ENSG00000168301.13	RE	blood.muscle	12	0.114554
Heptadecanedioic acid (regulates) SF1	Heptadecanedioic acid	NA	ENSG00000168066.21	RE	blood.muscle	12	0.152791
Heptadecanedioic acid (regulates) ANGPTL4	Heptadecanedioic acid	NA	ENSG00000167772.12	RE	blood.muscle	12	0.162902
Heptadecanedioic acid (regulates) ZNF146	Heptadecanedioic acid	NA	ENSG00000167635.12	RE	blood.muscle	12	0.184409
Heptadecanedioic acid (regulates) GATAD2A	Heptadecanedioic acid	NA	ENSG00000167491.18	RE	blood.muscle	12	0.125167
Heptadecanedioic acid (regulates) CRK	Heptadecanedioic acid	NA	ENSG00000167193.8	RE	blood.muscle	12	0.208156
Heptadecanedioic acid (regulates) NKX3-1	Heptadecanedioic acid	NA	ENSG00000167034.10	RE	blood.muscle	12	0.152609
Heptadecanedioic acid (regulates) MAPRE2	Heptadecanedioic acid	NA	ENSG00000166974.13	RE	blood.muscle	12	0.231727
Heptadecanedioic acid (regulates) SMAD3	Heptadecanedioic acid	NA	ENSG00000166949.17	RE	blood.muscle	12	0.189645
Heptadecanedioic acid (regulates) STX3	Heptadecanedioic acid	NA	ENSG00000166900.17	RE	blood.muscle	12	0.19018
Heptadecanedioic acid (regulates) RRAD	Heptadecanedioic acid	NA	ENSG00000166592.12	RE	blood.muscle	12	0.102355
Heptadecanedioic acid (regulates) NDEL1	Heptadecanedioic acid	NA	ENSG00000166579.16	RE	blood.muscle	12	0.102621
Heptadecanedioic acid (regulates) PMPCA	Heptadecanedioic acid	NA	ENSG00000165688.12	RE	blood.muscle	12	0.158054
Heptadecanedioic acid (regulates) KBTBD6	Heptadecanedioic acid	NA	ENSG00000165572.8	RE	blood.muscle	12	0.132366
Heptadecanedioic acid (regulates) GAPVD1	Heptadecanedioic acid	NA	ENSG00000165219.23	RE	blood.muscle	12	0.16638
Heptadecanedioic acid (regulates) NFIL3	Heptadecanedioic acid	NA	ENSG00000165030.4	RE	blood.muscle	12	0.150733
Heptadecanedioic acid (regulates) ZNF12	Heptadecanedioic acid	NA	ENSG00000164631.19	RE	blood.muscle	12	0.179087
Heptadecanedioic acid (regulates) NIPBL	Heptadecanedioic acid	NA	ENSG00000164190.19	RE	blood.muscle	12	0.107284
Heptadecanedioic acid (regulates) ASB5	Heptadecanedioic acid	NA	ENSG00000164122.9	RE	blood.muscle	12	0.211167
Heptadecanedioic acid (regulates) WDR82	Heptadecanedioic acid	NA	ENSG00000164091.12	RE	blood.muscle	12	0.115256
Heptadecanedioic acid (regulates) SGMS2	Heptadecanedioic acid	NA	ENSG00000164023.15	RE	blood.muscle	12	0.143346
Heptadecanedioic acid (regulates) LRRC2	Heptadecanedioic acid	NA	ENSG00000163827.14	RE	blood.muscle	12	0.143994
Heptadecanedioic acid (regulates) WDR43	Heptadecanedioic acid	NA	ENSG00000163811.12	RE	blood.muscle	12	0.139892
Heptadecanedioic acid (regulates) UCN	Heptadecanedioic acid	NA	ENSG00000163794.6	RE	blood.muscle	12	0.112365
Heptadecanedioic acid (regulates) RNF149	Heptadecanedioic acid	NA	ENSG00000163162.9	RE	blood.muscle	12	0.124377
Heptadecanedioic acid (regulates) WDR26	Heptadecanedioic acid	NA	ENSG00000162923.17	RE	blood.muscle	12	0.15296
Heptadecanedioic acid (regulates) RBM15	Heptadecanedioic acid	NA	ENSG00000162775.17	RE	blood.muscle	12	0.196602
Heptadecanedioic acid (regulates) PLPP3	Heptadecanedioic acid	NA	ENSG00000162407.9	RE	blood.muscle	12	0.100549
Heptadecanedioic acid (regulates) SQSTM1	Heptadecanedioic acid	NA	ENSG00000161011.20	RE	blood.muscle	12	0.155954
Heptadecanedioic acid (regulates) PCNT	Heptadecanedioic acid	NA	ENSG00000160299.17	RE	blood.muscle	12	0.177234
Heptadecanedioic acid (regulates) PTGIR	Heptadecanedioic acid	NA	ENSG00000160013.9	RE	blood.muscle	12	0.105463
Heptadecanedioic acid (regulates) GPBP1L1	Heptadecanedioic acid	NA	ENSG00000159592.11	RE	blood.muscle	12	0.131873
Heptadecanedioic acid (regulates) TRIM63	Heptadecanedioic acid	NA	ENSG00000158022.7	RE	blood.muscle	12	0.115052
Heptadecanedioic acid (regulates) CLDN12	Heptadecanedioic acid	NA	ENSG00000157224.16	RE	blood.muscle	12	0.178486
Heptadecanedioic acid (regulates) SUPV3L1	Heptadecanedioic acid	NA	ENSG00000156502.14	RE	blood.muscle	12	0.153244
Heptadecanedioic acid (regulates) SCAF4	Heptadecanedioic acid	NA	ENSG00000156304.15	RE	blood.muscle	12	0.109061
Heptadecanedioic acid (regulates) BACH1	Heptadecanedioic acid	NA	ENSG00000156273.16	RE	blood.muscle	12	0.166858
Heptadecanedioic acid (regulates) ABCA5	Heptadecanedioic acid	NA	ENSG00000154265.16	RE	blood.muscle	12	0.172719
Heptadecanedioic acid (regulates) RETREG1	Heptadecanedioic acid	NA	ENSG00000154153.15	RE	blood.muscle	12	0.129005
Heptadecanedioic acid (regulates) KCTD15	Heptadecanedioic acid	NA	ENSG00000153885.15	RE	blood.muscle	12	0.122922
Heptadecanedioic acid (regulates) UBALD1	Heptadecanedioic acid	NA	ENSG00000153443.13	RE	blood.muscle	12	0.104142
Heptadecanedioic acid (regulates) PELO	Heptadecanedioic acid	NA	ENSG00000152684.11	RE	blood.muscle	12	0.170262
Heptadecanedioic acid (regulates) HOMER1	Heptadecanedioic acid	NA	ENSG00000152413.15	RE	blood.muscle	12	0.123322
Heptadecanedioic acid (regulates) SCHIP1	Heptadecanedioic acid	NA	ENSG00000151967.18	RE	blood.muscle	12	0.110514
Heptadecanedioic acid (regulates) NOCT	Heptadecanedioic acid	NA	ENSG00000151014.6	RE	blood.muscle	12	0.178307
Heptadecanedioic acid (regulates) ARFGAP2	Heptadecanedioic acid	NA	ENSG00000149182.15	RE	blood.muscle	12	0.111408
Heptadecanedioic acid (regulates) PPRC1	Heptadecanedioic acid	NA	ENSG00000148840.11	RE	blood.muscle	12	0.14731
Heptadecanedioic acid (regulates) NRBF2	Heptadecanedioic acid	NA	ENSG00000148572.16	RE	blood.muscle	12	0.118283
Heptadecanedioic acid (regulates) ZNF462	Heptadecanedioic acid	NA	ENSG00000148143.13	RE	blood.muscle	12	0.122803
Heptadecanedioic acid (regulates) PLIN2	Heptadecanedioic acid	NA	ENSG00000147872.10	RE	blood.muscle	12	0.161019
Heptadecanedioic acid (regulates) RBMX	Heptadecanedioic acid	NA	ENSG00000147274.14	RE	blood.muscle	12	0.101686
Heptadecanedioic acid (regulates) WTAP	Heptadecanedioic acid	NA	ENSG00000146457.16	RE	blood.muscle	12	0.145374
Heptadecanedioic acid (regulates) NCEH1	Heptadecanedioic acid	NA	ENSG00000144959.11	RE	blood.muscle	12	0.233523
Heptadecanedioic acid (regulates) AMMECR1L	Heptadecanedioic acid	NA	ENSG00000144233.11	RE	blood.muscle	12	0.191204
Heptadecanedioic acid (regulates) UBXN4	Heptadecanedioic acid	NA	ENSG00000144224.17	RE	blood.muscle	12	0.131141
Heptadecanedioic acid (regulates) PIP5K1A	Heptadecanedioic acid	NA	ENSG00000143398.20	RE	blood.muscle	12	0.197723
Heptadecanedioic acid (regulates) PI4KB	Heptadecanedioic acid	NA	ENSG00000143393.17	RE	blood.muscle	12	0.169531
Heptadecanedioic acid (regulates) POGK	Heptadecanedioic acid	NA	ENSG00000143157.12	RE	blood.muscle	12	0.115777
Heptadecanedioic acid (regulates) ZNF697	Heptadecanedioic acid	NA	ENSG00000143067.5	RE	blood.muscle	12	0.152812
Heptadecanedioic acid (regulates) DUS3L	Heptadecanedioic acid	NA	ENSG00000141994.16	RE	blood.muscle	12	0.109926
Heptadecanedioic acid (regulates) BRD4	Heptadecanedioic acid	NA	ENSG00000141867.19	RE	blood.muscle	12	0.113779
Heptadecanedioic acid (regulates) CLTC	Heptadecanedioic acid	NA	ENSG00000141367.12	RE	blood.muscle	12	0.219627
Heptadecanedioic acid (regulates) MAP1LC3B	Heptadecanedioic acid	NA	ENSG00000140941.14	RE	blood.muscle	12	0.107907
Heptadecanedioic acid (regulates) IQGAP1	Heptadecanedioic acid	NA	ENSG00000140575.13	RE	blood.muscle	12	0.101314
Heptadecanedioic acid (regulates) FURIN	Heptadecanedioic acid	NA	ENSG00000140564.13	RE	blood.muscle	12	0.112675
Heptadecanedioic acid (regulates) G3BP2	Heptadecanedioic acid	NA	ENSG00000138757.15	RE	blood.muscle	12	0.145193
Heptadecanedioic acid (regulates) GPAT3	Heptadecanedioic acid	NA	ENSG00000138678.11	RE	blood.muscle	12	0.19843
Heptadecanedioic acid (regulates) SPPL2A	Heptadecanedioic acid	NA	ENSG00000138600.10	RE	blood.muscle	12	0.115798
Heptadecanedioic acid (regulates) TRIM54	Heptadecanedioic acid	NA	ENSG00000138100.14	RE	blood.muscle	12	0.15242
Heptadecanedioic acid (regulates) SELENOI	Heptadecanedioic acid	NA	ENSG00000138018.19	RE	blood.muscle	12	0.156414
Heptadecanedioic acid (regulates) FNBP1L	Heptadecanedioic acid	NA	ENSG00000137942.18	RE	blood.muscle	12	0.103244
Heptadecanedioic acid (regulates) SLCO5A1	Heptadecanedioic acid	NA	ENSG00000137571.11	RE	blood.muscle	12	0.10301
Heptadecanedioic acid (regulates) SLC22A23	Heptadecanedioic acid	NA	ENSG00000137266.15	RE	blood.muscle	12	0.221566
Heptadecanedioic acid (regulates) STAM	Heptadecanedioic acid	NA	ENSG00000136738.15	RE	blood.muscle	12	0.153118
Heptadecanedioic acid (regulates) HLX	Heptadecanedioic acid	NA	ENSG00000136630.13	RE	blood.muscle	12	0.119705
Heptadecanedioic acid (regulates) FLNB	Heptadecanedioic acid	NA	ENSG00000136068.16	RE	blood.muscle	12	0.143481
Heptadecanedioic acid (regulates) AKIRIN2	Heptadecanedioic acid	NA	ENSG00000135334.9	RE	blood.muscle	12	0.166635
Heptadecanedioic acid (regulates) SYNCRIP	Heptadecanedioic acid	NA	ENSG00000135316.19	RE	blood.muscle	12	0.115162
Heptadecanedioic acid (regulates) CEMIP2	Heptadecanedioic acid	NA	ENSG00000135048.14	RE	blood.muscle	12	0.1482
Heptadecanedioic acid (regulates) PHC2	Heptadecanedioic acid	NA	ENSG00000134686.20	RE	blood.muscle	12	0.16004
Heptadecanedioic acid (regulates) PRPF38B	Heptadecanedioic acid	NA	ENSG00000134186.12	RE	blood.muscle	12	0.148891
Heptadecanedioic acid (regulates) SPART	Heptadecanedioic acid	NA	ENSG00000133104.14	RE	blood.muscle	12	0.133349
Heptadecanedioic acid (regulates) RARA	Heptadecanedioic acid	NA	ENSG00000131759.18	RE	blood.muscle	12	0.125302
Heptadecanedioic acid (regulates) SH3BP5	Heptadecanedioic acid	NA	ENSG00000131370.16	RE	blood.muscle	12	0.141082
Heptadecanedioic acid (regulates) RBM39	Heptadecanedioic acid	NA	ENSG00000131051.24	RE	blood.muscle	12	0.124076
Heptadecanedioic acid (regulates) PPIL4	Heptadecanedioic acid	NA	ENSG00000131013.4	RE	blood.muscle	12	0.194507
Heptadecanedioic acid (regulates) ZSWIM6	Heptadecanedioic acid	NA	ENSG00000130449.6	RE	blood.muscle	12	0.215397
Heptadecanedioic acid (regulates) DNAJB9	Heptadecanedioic acid	NA	ENSG00000128590.5	RE	blood.muscle	12	0.130104
Heptadecanedioic acid (regulates) STRIP2	Heptadecanedioic acid	NA	ENSG00000128578.10	RE	blood.muscle	12	0.111553
Heptadecanedioic acid (regulates) POR	Heptadecanedioic acid	NA	ENSG00000127948.16	RE	blood.muscle	12	0.143919
Heptadecanedioic acid (regulates) FRMD8	Heptadecanedioic acid	NA	ENSG00000126391.14	RE	blood.muscle	12	0.118739
Heptadecanedioic acid (regulates) GPCPD1	Heptadecanedioic acid	NA	ENSG00000125772.14	RE	blood.muscle	12	0.201989
Heptadecanedioic acid (regulates) ZNFX1	Heptadecanedioic acid	NA	ENSG00000124201.15	RE	blood.muscle	12	0.12767
Heptadecanedioic acid (regulates) SRSF6	Heptadecanedioic acid	NA	ENSG00000124193.16	RE	blood.muscle	12	0.120632
Heptadecanedioic acid (regulates) AGO2	Heptadecanedioic acid	NA	ENSG00000123908.12	RE	blood.muscle	12	0.170108
Heptadecanedioic acid (regulates) ATF1	Heptadecanedioic acid	NA	ENSG00000123268.9	RE	blood.muscle	12	0.190272
Heptadecanedioic acid (regulates) P4HA1	Heptadecanedioic acid	NA	ENSG00000122884.13	RE	blood.muscle	12	0.144363
Heptadecanedioic acid (regulates) KIAA1191	Heptadecanedioic acid	NA	ENSG00000122203.15	RE	blood.muscle	12	0.177547
Heptadecanedioic acid (regulates) LRIF1	Heptadecanedioic acid	NA	ENSG00000121931.16	RE	blood.muscle	12	0.101814
Heptadecanedioic acid (regulates) TBC1D15	Heptadecanedioic acid	NA	ENSG00000121749.16	RE	blood.muscle	12	0.126355
Heptadecanedioic acid (regulates) GNA13	Heptadecanedioic acid	NA	ENSG00000120063.10	RE	blood.muscle	12	0.125186
Heptadecanedioic acid (regulates) AREL1	Heptadecanedioic acid	NA	ENSG00000119682.18	RE	blood.muscle	12	0.132756
Heptadecanedioic acid (regulates) FILIP1	Heptadecanedioic acid	NA	ENSG00000118407.15	RE	blood.muscle	12	0.145261
Heptadecanedioic acid (regulates) FASTKD2	Heptadecanedioic acid	NA	ENSG00000118246.14	RE	blood.muscle	12	0.160267
Heptadecanedioic acid (regulates) CAMSAP2	Heptadecanedioic acid	NA	ENSG00000118200.15	RE	blood.muscle	12	0.116068
Heptadecanedioic acid (regulates) OSBPL9	Heptadecanedioic acid	NA	ENSG00000117859.19	RE	blood.muscle	12	0.119726
Heptadecanedioic acid (regulates) NSUN4	Heptadecanedioic acid	NA	ENSG00000117481.11	RE	blood.muscle	12	0.157343
Heptadecanedioic acid (regulates) TSNAX	Heptadecanedioic acid	NA	ENSG00000116918.15	RE	blood.muscle	12	0.149067
Heptadecanedioic acid (regulates) BCL9	Heptadecanedioic acid	NA	ENSG00000116128.12	RE	blood.muscle	12	0.139912
Heptadecanedioic acid (regulates) PLEKHB2	Heptadecanedioic acid	NA	ENSG00000115762.17	RE	blood.muscle	12	0.144322
Heptadecanedioic acid (regulates) ODC1	Heptadecanedioic acid	NA	ENSG00000115758.13	RE	blood.muscle	12	0.124428
Heptadecanedioic acid (regulates) IL1R1	Heptadecanedioic acid	NA	ENSG00000115594.12	RE	blood.muscle	12	0.127163
Heptadecanedioic acid (regulates) CSNK1A1	Heptadecanedioic acid	NA	ENSG00000113712.19	RE	blood.muscle	12	0.124666
Heptadecanedioic acid (regulates) SEC24A	Heptadecanedioic acid	NA	ENSG00000113615.13	RE	blood.muscle	12	0.168024
Heptadecanedioic acid (regulates) PDE4D	Heptadecanedioic acid	NA	ENSG00000113448.20	RE	blood.muscle	12	0.170119
Heptadecanedioic acid (regulates) TRIM38	Heptadecanedioic acid	NA	ENSG00000112343.11	RE	blood.muscle	12	0.101243
Heptadecanedioic acid (regulates) PPARD	Heptadecanedioic acid	NA	ENSG00000112033.14	RE	blood.muscle	12	0.172151
Heptadecanedioic acid (regulates) CNOT2	Heptadecanedioic acid	NA	ENSG00000111596.14	RE	blood.muscle	12	0.133842
Heptadecanedioic acid (regulates) DHX15	Heptadecanedioic acid	NA	ENSG00000109606.13	RE	blood.muscle	12	0.129722
Heptadecanedioic acid (regulates) PMP22	Heptadecanedioic acid	NA	ENSG00000109099.16	RE	blood.muscle	12	0.164723
Heptadecanedioic acid (regulates) ZMIZ1	Heptadecanedioic acid	NA	ENSG00000108175.19	RE	blood.muscle	12	0.225515
Heptadecanedioic acid (regulates) MTPAP	Heptadecanedioic acid	NA	ENSG00000107951.15	RE	blood.muscle	12	0.16936
Heptadecanedioic acid (regulates) BMPR1A	Heptadecanedioic acid	NA	ENSG00000107779.14	RE	blood.muscle	12	0.19442
Heptadecanedioic acid (regulates) NSMCE4A	Heptadecanedioic acid	NA	ENSG00000107672.15	RE	blood.muscle	12	0.107013
Heptadecanedioic acid (regulates) ZFAND5	Heptadecanedioic acid	NA	ENSG00000107372.13	RE	blood.muscle	12	0.170848
Heptadecanedioic acid (regulates) TLE4	Heptadecanedioic acid	NA	ENSG00000106829.20	RE	blood.muscle	12	0.106821
Heptadecanedioic acid (regulates) NPTX2	Heptadecanedioic acid	NA	ENSG00000106236.4	RE	blood.muscle	12	0.129387
Heptadecanedioic acid (regulates) UBR5	Heptadecanedioic acid	NA	ENSG00000104517.13	RE	blood.muscle	12	0.177357
Heptadecanedioic acid (regulates) VPS18	Heptadecanedioic acid	NA	ENSG00000104142.11	RE	blood.muscle	12	0.16204
Heptadecanedioic acid (regulates) DNAJC3	Heptadecanedioic acid	NA	ENSG00000102580.15	RE	blood.muscle	12	0.182022
Heptadecanedioic acid (regulates) RNF125	Heptadecanedioic acid	NA	ENSG00000101695.9	RE	blood.muscle	12	0.184281
Heptadecanedioic acid (regulates) RNMT	Heptadecanedioic acid	NA	ENSG00000101654.18	RE	blood.muscle	12	0.177079
Heptadecanedioic acid (regulates) PPP1R16B	Heptadecanedioic acid	NA	ENSG00000101445.10	RE	blood.muscle	12	0.209653
Heptadecanedioic acid (regulates) APEX1	Heptadecanedioic acid	NA	ENSG00000100823.12	RE	blood.muscle	12	0.13466
Heptadecanedioic acid (regulates) ALKBH1	Heptadecanedioic acid	NA	ENSG00000100601.10	RE	blood.muscle	12	0.11941
Heptadecanedioic acid (regulates) PSMC6	Heptadecanedioic acid	NA	ENSG00000100519.12	RE	blood.muscle	12	0.136805
Heptadecanedioic acid (regulates) SUN2	Heptadecanedioic acid	NA	ENSG00000100242.16	RE	blood.muscle	12	0.108617
Heptadecanedioic acid (regulates) GTPBP1	Heptadecanedioic acid	NA	ENSG00000100226.16	RE	blood.muscle	12	0.157992
Heptadecanedioic acid (regulates) ITPR3	Heptadecanedioic acid	NA	ENSG00000096433.11	RE	blood.muscle	12	0.137506
Heptadecanedioic acid (regulates) TRPM7	Heptadecanedioic acid	NA	ENSG00000092439.16	RE	blood.muscle	12	0.210348
Heptadecanedioic acid (regulates) OSBPL8	Heptadecanedioic acid	NA	ENSG00000091039.17	RE	blood.muscle	12	0.15039
Heptadecanedioic acid (regulates) MAEA	Heptadecanedioic acid	NA	ENSG00000090316.16	RE	blood.muscle	12	0.16777
Heptadecanedioic acid (regulates) DDX24	Heptadecanedioic acid	NA	ENSG00000089737.18	RE	blood.muscle	12	0.110772
Heptadecanedioic acid (regulates) ZNF343	Heptadecanedioic acid	NA	ENSG00000088876.13	RE	blood.muscle	12	0.134781
Heptadecanedioic acid (regulates) FTL	Heptadecanedioic acid	NA	ENSG00000087086.15	RE	blood.muscle	12	0.106442
Heptadecanedioic acid (regulates) NFX1	Heptadecanedioic acid	NA	ENSG00000086102.19	RE	blood.muscle	12	0.120503
Heptadecanedioic acid (regulates) MAST2	Heptadecanedioic acid	NA	ENSG00000086015.23	RE	blood.muscle	12	0.117344
Heptadecanedioic acid (regulates) WDFY1	Heptadecanedioic acid	NA	ENSG00000085449.15	RE	blood.muscle	12	0.154619
Heptadecanedioic acid (regulates) DLGAP4	Heptadecanedioic acid	NA	ENSG00000080845.19	RE	blood.muscle	12	0.188676
Heptadecanedioic acid (regulates) CIC	Heptadecanedioic acid	NA	ENSG00000079432.9	RE	blood.muscle	12	0.131508
Heptadecanedioic acid (regulates) SYNJ2	Heptadecanedioic acid	NA	ENSG00000078269.15	RE	blood.muscle	12	0.223125
Heptadecanedioic acid (regulates) TM9SF3	Heptadecanedioic acid	NA	ENSG00000077147.16	RE	blood.muscle	12	0.185077
Heptadecanedioic acid (regulates) MKRN2	Heptadecanedioic acid	NA	ENSG00000075975.17	RE	blood.muscle	12	0.130876
Heptadecanedioic acid (regulates) FNDC3B	Heptadecanedioic acid	NA	ENSG00000075420.13	RE	blood.muscle	12	0.154621
Heptadecanedioic acid (regulates) AFF4	Heptadecanedioic acid	NA	ENSG00000072364.13	RE	blood.muscle	12	0.191877
Heptadecanedioic acid (regulates) JMJD6	Heptadecanedioic acid	NA	ENSG00000070495.15	RE	blood.muscle	12	0.130922
Heptadecanedioic acid (regulates) PTPN3	Heptadecanedioic acid	NA	ENSG00000070159.14	RE	blood.muscle	12	0.163441
Heptadecanedioic acid (regulates) MAPK6	Heptadecanedioic acid	NA	ENSG00000069956.14	RE	blood.muscle	12	0.157074
Heptadecanedioic acid (regulates) NEDD4	Heptadecanedioic acid	NA	ENSG00000069869.17	RE	blood.muscle	12	0.176461
Heptadecanedioic acid (regulates) PSME4	Heptadecanedioic acid	NA	ENSG00000068878.15	RE	blood.muscle	12	0.163113
Heptadecanedioic acid (regulates) TFE3	Heptadecanedioic acid	NA	ENSG00000068323.17	RE	blood.muscle	12	0.112487
Heptadecanedioic acid (regulates) PPP2R5A	Heptadecanedioic acid	NA	ENSG00000066027.12	RE	blood.muscle	12	0.196354
Heptadecanedioic acid (regulates) SPEN	Heptadecanedioic acid	NA	ENSG00000065526.12	RE	blood.muscle	12	0.183998
Heptadecanedioic acid (regulates) SEC61A1	Heptadecanedioic acid	NA	ENSG00000058262.10	RE	blood.muscle	12	0.225465
Heptadecanedioic acid (regulates) SOAT1	Heptadecanedioic acid	NA	ENSG00000057252.13	RE	blood.muscle	12	0.105207
Heptadecanedioic acid (regulates) USP36	Heptadecanedioic acid	NA	ENSG00000055483.20	RE	blood.muscle	12	0.124496
Heptadecanedioic acid (regulates) NOP58	Heptadecanedioic acid	NA	ENSG00000055044.11	RE	blood.muscle	12	0.117373
Heptadecanedioic acid (regulates) RELT	Heptadecanedioic acid	NA	ENSG00000054967.13	RE	blood.muscle	12	0.143885
Heptadecanedioic acid (regulates) BCAR1	Heptadecanedioic acid	NA	ENSG00000050820.17	RE	blood.muscle	12	0.152898
Heptadecanedioic acid (regulates) SCML1	Heptadecanedioic acid	NA	ENSG00000047634.15	RE	blood.muscle	12	0.145032
Heptadecanedioic acid (regulates) ANO2	Heptadecanedioic acid	NA	ENSG00000047617.17	RE	blood.muscle	12	0.180137
Heptadecanedioic acid (regulates) CTNS	Heptadecanedioic acid	NA	ENSG00000040531.16	RE	blood.muscle	12	0.169768
Heptadecanedioic acid (regulates) SLC66A1	Heptadecanedioic acid	NA	ENSG00000040487.13	RE	blood.muscle	12	0.205041
Heptadecanedioic acid (regulates) IFNGR1	Heptadecanedioic acid	NA	ENSG00000027697.15	RE	blood.muscle	12	0.100286
Heptadecanedioic acid (regulates) GCLM	Heptadecanedioic acid	NA	ENSG00000023909.10	RE	blood.muscle	12	0.183824
Heptadecanedioic acid (regulates) SAMD4A	Heptadecanedioic acid	NA	ENSG00000020577.14	RE	blood.muscle	12	0.176666
Heptadecanedioic acid (regulates) ZRANB1	Heptadecanedioic acid	NA	ENSG00000019995.6	RE	blood.muscle	12	0.176131
Heptadecanedioic acid (regulates) UBR7	Heptadecanedioic acid	NA	ENSG00000012963.15	RE	blood.muscle	12	0.18715
Heptadecanedioic acid (regulates) ZNF207	Heptadecanedioic acid	NA	ENSG00000010244.19	RE	blood.muscle	12	0.184332
Heptadecanedioic acid (regulates) SEC62	Heptadecanedioic acid	NA	ENSG00000008952.17	RE	blood.muscle	12	0.124274
Heptadecanedioic acid (regulates) CRY1	Heptadecanedioic acid	NA	ENSG00000008405.12	RE	blood.muscle	12	0.184877
Heptadecanedioic acid (regulates) DHX33	Heptadecanedioic acid	NA	ENSG00000005100.13	RE	blood.muscle	12	0.120848
Heptadecanedioic acid (regulates) TFPI	Heptadecanedioic acid	NA	ENSG00000003436.16	RE	blood.muscle	12	0.140667
Heptadecanedioic acid (regulates) SIK1B	Heptadecanedioic acid	NA	ENSG00000275993.3	EE	blood.muscle	9	0.13332
Heptadecanedioic acid (regulates) ENSG00000261054.1	Heptadecanedioic acid	NA	ENSG00000261054.1	EE	blood.muscle	9	0.102495
Heptadecanedioic acid (regulates) ENSG00000259948.2	Heptadecanedioic acid	NA	ENSG00000259948.2	EE	blood.muscle	9	0.21163
Heptadecanedioic acid (regulates) TRIM26	Heptadecanedioic acid	NA	ENSG00000234127.9	EE	blood.muscle	9	0.10633
Heptadecanedioic acid (regulates) LINC00205	Heptadecanedioic acid	NA	ENSG00000223768.3	EE	blood.muscle	9	0.147297
Heptadecanedioic acid (regulates) ENSG00000213144.2	Heptadecanedioic acid	NA	ENSG00000213144.2	EE	blood.muscle	9	0.107408
Heptadecanedioic acid (regulates) TMEM184B	Heptadecanedioic acid	NA	ENSG00000198792.13	EE	blood.muscle	9	0.122491
Heptadecanedioic acid (regulates) MAFG	Heptadecanedioic acid	NA	ENSG00000197063.11	EE	blood.muscle	9	0.1064
Heptadecanedioic acid (regulates) HLA-DRB1	Heptadecanedioic acid	NA	ENSG00000196126.11	EE	blood.muscle	9	0.121915
Heptadecanedioic acid (regulates) UBALD2	Heptadecanedioic acid	NA	ENSG00000185262.9	EE	blood.muscle	9	0.117169
Heptadecanedioic acid (regulates) TRIM52	Heptadecanedioic acid	NA	ENSG00000183718.6	EE	blood.muscle	9	0.127881
Heptadecanedioic acid (regulates) ZNF746	Heptadecanedioic acid	NA	ENSG00000181220.18	EE	blood.muscle	9	0.148184
Heptadecanedioic acid (regulates) JUNB	Heptadecanedioic acid	NA	ENSG00000171223.6	EE	blood.muscle	9	0.155564
Heptadecanedioic acid (regulates) FEM1B	Heptadecanedioic acid	NA	ENSG00000169018.6	RE	blood.muscle	12	0.131147
Heptadecanedioic acid (regulates) CREBRF	Heptadecanedioic acid	NA	ENSG00000164463.12	EE	blood.muscle	9	0.130187
Heptadecanedioic acid (regulates) UGCG	Heptadecanedioic acid	NA	ENSG00000148154.10	EE	blood.muscle	9	0.16695
Heptadecanedioic acid (regulates) BCL10	Heptadecanedioic acid	NA	ENSG00000142867.14	EE	blood.muscle	9	0.156341
Heptadecanedioic acid (regulates) DBNL	Heptadecanedioic acid	NA	ENSG00000136279.21	EE	blood.muscle	9	0.216149
Heptadecanedioic acid (regulates) SERP1	Heptadecanedioic acid	NA	ENSG00000120742.11	EE	blood.muscle	9	0.107686
Heptadecanedioic acid (regulates) ELL2	Heptadecanedioic acid	NA	ENSG00000118985.16	EE	blood.muscle	9	0.121273
Heptadecanedioic acid (regulates) RAB3GAP2	Heptadecanedioic acid	NA	ENSG00000118873.17	EE	blood.muscle	9	0.128599
Heptadecanedioic acid (regulates) RGS2	Heptadecanedioic acid	NA	ENSG00000116741.8	EE	blood.muscle	9	0.161037
Heptadecanedioic acid (regulates) PHLPP1	Heptadecanedioic acid	NA	ENSG00000081913.14	EE	blood.muscle	9	0.242287
Heptadecanedioic acid (regulates) BCL3	Heptadecanedioic acid	NA	ENSG00000069399.15	EE	blood.muscle	9	0.129684
LPC 26:0 (regulates) ENSG00000274080.1	LPC 26:0	NA	ENSG00000274080.1	RE	blood.muscle	6	0.106173
LPC 26:0 (regulates) PPP1R3E	LPC 26:0	NA	ENSG00000235194.9	RE	blood.muscle	6	0.114719
LPC 26:0 (regulates) SLC25A29	LPC 26:0	NA	ENSG00000197119.13	RE	blood.muscle	6	0.146674
LPC 26:0 (regulates) MLXIP	LPC 26:0	NA	ENSG00000175727.14	RE	blood.muscle	6	0.104996
LPC 26:0 (regulates) USP53	LPC 26:0	NA	ENSG00000145390.12	RE	blood.muscle	6	0.110556
LPC 26:0 (regulates) KHDRBS3	LPC 26:0	NA	ENSG00000131773.14	RE	blood.muscle	6	0.107032
LPC 26:0 (regulates) EIF2S3	LPC 26:0	NA	ENSG00000130741.11	RE	blood.muscle	6	0.143174
LPC 26:0 (regulates) TRIM28	LPC 26:0	NA	ENSG00000130726.12	RE	blood.muscle	6	0.109253
LPC 26:0 (regulates) SLC25A23	LPC 26:0	NA	ENSG00000125648.15	RE	blood.muscle	6	0.13085
LPC 26:0 (regulates) CYREN	LPC 26:0	NA	ENSG00000122783.17	RE	blood.muscle	6	0.10544
LPC 26:0 (regulates) PRPF3	LPC 26:0	NA	ENSG00000117360.13	RE	blood.muscle	6	0.101814
LPC 26:0 (regulates) SF3B1	LPC 26:0	NA	ENSG00000115524.17	RE	blood.muscle	6	0.13313
LPC 26:0 (regulates) DUSP22	LPC 26:0	NA	ENSG00000112679.15	RE	blood.muscle	6	0.14091
LPC 26:0 (regulates) ABHD17B	LPC 26:0	NA	ENSG00000107362.14	RE	blood.muscle	6	0.10378
LPC 26:0 (regulates) CLCN4	LPC 26:0	NA	ENSG00000073464.13	RE	blood.muscle	6	0.119202
LPC 26:0 (regulates) NCK2	LPC 26:0	NA	ENSG00000071051.14	RE	blood.muscle	6	0.131231
LPC 26:0 (regulates) OSBPL3	LPC 26:0	NA	ENSG00000070882.13	RE	blood.muscle	6	0.105844
LPC 26:0 (regulates) SZRD1	LPC 26:0	NA	ENSG00000055070.17	RE	blood.muscle	6	0.145938
LPC 26:0 (regulates) KPNA6	LPC 26:0	NA	ENSG00000025800.14	RE	blood.muscle	6	0.12701
LPC 26:0 (regulates) RRAGD	LPC 26:0	NA	ENSG00000025039.15	RE	blood.muscle	6	0.131715
LPC 26:0 (regulates) NDUFS1	LPC 26:0	NA	ENSG00000023228.14	RE	blood.muscle	6	0.100108
LPC 26:0 (regulates) KDM5D	LPC 26:0	NA	ENSG00000012817.16	RE	blood.muscle	6	0.113205
LPC 26:0 (regulates) RANBP9	LPC 26:0	NA	ENSG00000010017.13	RE	blood.muscle	6	0.159171
LPC 26:0 (regulates) KDM7A	LPC 26:0	NA	ENSG00000006459.11	RE	blood.muscle	6	0.105141
LPC 26:0 (regulates) ENSG00000272501.1	LPC 26:0	NA	ENSG00000272501.1	EE	blood.muscle	9	0.100639
LPC 26:0 (regulates) HSPA1A	LPC 26:0	NA	ENSG00000204389.10	EE	blood.muscle	9	0.129013
LPC 26:0 (regulates) HSPA1B	LPC 26:0	NA	ENSG00000204388.7	EE	blood.muscle	9	0.108663
LPC 26:0 (regulates) MAFG	LPC 26:0	NA	ENSG00000197063.11	EE	blood.muscle	9	0.152693
LPC 26:0 (regulates) BICD2	LPC 26:0	NA	ENSG00000185963.14	EE	blood.muscle	9	0.112189
LPC 26:0 (regulates) UBALD2	LPC 26:0	NA	ENSG00000185262.9	EE	blood.muscle	9	0.111703
LPC 26:0 (regulates) SAFB	LPC 26:0	NA	ENSG00000160633.13	EE	blood.muscle	9	0.123846
LPC 26:0 (regulates) UGCG	LPC 26:0	NA	ENSG00000148154.10	EE	blood.muscle	9	0.117236
LPC 26:0 (regulates) SLCO5A1	LPC 26:0	NA	ENSG00000137571.11	EE	blood.muscle	9	0.13813
LPC 26:0 (regulates) RAB11FIP5	LPC 26:0	NA	ENSG00000135631.17	EE	blood.muscle	9	0.130659
LPC 26:0 (regulates) RPS4Y1	LPC 26:0	NA	ENSG00000129824.16	EE	blood.muscle	9	0.188115
LPC 26:0 (regulates) ELL2	LPC 26:0	NA	ENSG00000118985.16	EE	blood.muscle	9	0.105456
LPC 26:0 (regulates) MAST4	LPC 26:0	NA	ENSG00000069020.19	EE	blood.muscle	9	0.115003
CAR 13:0 (regulates) ENSG00000274265.5	CAR 13:0	NA	ENSG00000274265.5	RE	blood.muscle	4	0.116023
CAR 13:0 (regulates) SFTPD-AS1	CAR 13:0	NA	ENSG00000273372.1	RE	blood.muscle	4	0.129155
CAR 13:0 (regulates) RAB11B-AS1	CAR 13:0	NA	ENSG00000269386.6	RE	blood.muscle	4	0.153535
CAR 13:0 (regulates) HSD17B1-AS1	CAR 13:0	NA	ENSG00000266962.2	RE	blood.muscle	4	0.108458
CAR 13:0 (regulates) ZNF407-AS1	CAR 13:0	NA	ENSG00000264247.2	RE	blood.muscle	4	0.124429
CAR 13:0 (regulates) WAC-AS1	CAR 13:0	NA	ENSG00000254635.6	RE	blood.muscle	4	0.108073
CAR 13:0 (regulates) AGAP10P	CAR 13:0	NA	ENSG00000230869.1	RE	blood.muscle	4	0.107288
CAR 13:0 (regulates) ZNF688	CAR 13:0	NA	ENSG00000229809.9	RE	blood.muscle	4	0.107633
CAR 13:0 (regulates) NUTM2E	CAR 13:0	NA	ENSG00000228570.8	RE	blood.muscle	4	0.116282
CAR 13:0 (regulates) UQCC3	CAR 13:0	NA	ENSG00000204922.5	RE	blood.muscle	4	0.121822
CAR 13:0 (regulates) INCA1	CAR 13:0	NA	ENSG00000196388.8	RE	blood.muscle	4	0.109038
CAR 13:0 (regulates) ENTPD5	CAR 13:0	NA	ENSG00000187097.13	RE	blood.muscle	4	0.177161
CAR 13:0 (regulates) SLC25A20	CAR 13:0	NA	ENSG00000178537.10	RE	blood.muscle	4	0.134583
CAR 13:0 (regulates) PIDD1	CAR 13:0	NA	ENSG00000177595.19	RE	blood.muscle	4	0.114736
CAR 13:0 (regulates) FAM86JP	CAR 13:0	NA	ENSG00000171084.16	RE	blood.muscle	4	0.126903
CAR 13:0 (regulates) SCN9A	CAR 13:0	NA	ENSG00000169432.19	RE	blood.muscle	4	0.1312
CAR 13:0 (regulates) ENGASE	CAR 13:0	NA	ENSG00000167280.17	RE	blood.muscle	4	0.19335
CAR 13:0 (regulates) ZNF589	CAR 13:0	NA	ENSG00000164048.14	RE	blood.muscle	4	0.18563
CAR 13:0 (regulates) ZFPL1	CAR 13:0	NA	ENSG00000162300.13	RE	blood.muscle	4	0.15614
CAR 13:0 (regulates) RWDD2B	CAR 13:0	NA	ENSG00000156253.7	RE	blood.muscle	4	0.170481
CAR 13:0 (regulates) VPS26B	CAR 13:0	NA	ENSG00000151502.11	RE	blood.muscle	4	0.192986
CAR 13:0 (regulates) TAOK2	CAR 13:0	NA	ENSG00000149930.18	RE	blood.muscle	4	0.114731
CAR 13:0 (regulates) SURF2	CAR 13:0	NA	ENSG00000148291.10	RE	blood.muscle	4	0.108267
CAR 13:0 (regulates) EBP	CAR 13:0	NA	ENSG00000147155.11	RE	blood.muscle	4	0.101824
CAR 13:0 (regulates) TRIM41	CAR 13:0	NA	ENSG00000146063.20	RE	blood.muscle	4	0.165736
CAR 13:0 (regulates) TAMM41	CAR 13:0	NA	ENSG00000144559.11	RE	blood.muscle	4	0.119466
CAR 13:0 (regulates) G6PC3	CAR 13:0	NA	ENSG00000141349.9	RE	blood.muscle	4	0.203722
CAR 13:0 (regulates) RITA1	CAR 13:0	NA	ENSG00000139405.16	RE	blood.muscle	4	0.119153
CAR 13:0 (regulates) HINT2	CAR 13:0	NA	ENSG00000137133.11	RE	blood.muscle	4	0.100394
CAR 13:0 (regulates) CCDC142	CAR 13:0	NA	ENSG00000135637.14	RE	blood.muscle	4	0.125468
CAR 13:0 (regulates) YIPF2	CAR 13:0	NA	ENSG00000130733.11	RE	blood.muscle	4	0.1312
CAR 13:0 (regulates) UBE2M	CAR 13:0	NA	ENSG00000130725.8	RE	blood.muscle	4	0.191043
CAR 13:0 (regulates) TUBGCP2	CAR 13:0	NA	ENSG00000130640.15	RE	blood.muscle	4	0.101322
CAR 13:0 (regulates) MAU2	CAR 13:0	NA	ENSG00000129933.21	RE	blood.muscle	4	0.112538
CAR 13:0 (regulates) HOXA7	CAR 13:0	NA	ENSG00000122592.8	RE	blood.muscle	4	0.111178
CAR 13:0 (regulates) DNAJC4	CAR 13:0	NA	ENSG00000110011.14	RE	blood.muscle	4	0.10563
CAR 13:0 (regulates) RAPGEFL1	CAR 13:0	NA	ENSG00000108352.13	RE	blood.muscle	4	0.105111
CAR 13:0 (regulates) GBF1	CAR 13:0	NA	ENSG00000107862.7	RE	blood.muscle	4	0.140979
CAR 13:0 (regulates) AP1S1	CAR 13:0	NA	ENSG00000106367.15	RE	blood.muscle	4	0.104781
CAR 13:0 (regulates) CLPTM1	CAR 13:0	NA	ENSG00000104853.16	RE	blood.muscle	4	0.118862
CAR 13:0 (regulates) ZNF629	CAR 13:0	NA	ENSG00000102870.6	RE	blood.muscle	4	0.126068
CAR 13:0 (regulates) PORCN	CAR 13:0	NA	ENSG00000102312.24	RE	blood.muscle	4	0.115532
CAR 13:0 (regulates) SYNGR1	CAR 13:0	NA	ENSG00000100321.15	RE	blood.muscle	4	0.102472
CAR 13:0 (regulates) RHBDD3	CAR 13:0	NA	ENSG00000100263.14	RE	blood.muscle	4	0.140678
CAR 13:0 (regulates) RNF31	CAR 13:0	NA	ENSG00000092098.17	RE	blood.muscle	4	0.132879
CAR 13:0 (regulates) C3orf18	CAR 13:0	NA	ENSG00000088543.15	RE	blood.muscle	4	0.150014
CAR 13:0 (regulates) DNM2	CAR 13:0	NA	ENSG00000079805.19	RE	blood.muscle	4	0.167166
CAR 13:0 (regulates) VPS9D1	CAR 13:0	NA	ENSG00000075399.14	RE	blood.muscle	4	0.121547
CAR 13:0 (regulates) ROGDI	CAR 13:0	NA	ENSG00000067836.13	RE	blood.muscle	4	0.113104
CAR 13:0 (regulates) MRI1	CAR 13:0	NA	ENSG00000037757.14	RE	blood.muscle	4	0.129601
CAR 13:0 (regulates) SH3YL1	CAR 13:0	NA	ENSG00000035115.22	RE	blood.muscle	4	0.109455
CAR 13:0 (regulates) RPUSD1	CAR 13:0	NA	ENSG00000007376.8	RE	blood.muscle	4	0.138706
CAR 13:0 (regulates) ENSG00000259891.1	CAR 13:0	NA	ENSG00000259891.1	EE	blood.muscle	9	0.10239
CAR 13:0 (regulates) DNAJC3-DT	CAR 13:0	NA	ENSG00000247400.5	EE	blood.muscle	9	0.147823
CAR 13:0 (regulates) ENSG00000215022.8	CAR 13:0	NA	ENSG00000215022.8	EE	blood.muscle	9	0.111515
CAR 13:0 (regulates) ENSG00000213144.2	CAR 13:0	NA	ENSG00000213144.2	EE	blood.muscle	9	0.117291
CAR 13:0 (regulates) FBXO48	CAR 13:0	NA	ENSG00000204923.4	EE	blood.muscle	9	0.103627
CAR 13:0 (regulates) SNHG12	CAR 13:0	NA	ENSG00000197989.15	EE	blood.muscle	9	0.103078
CAR 13:0 (regulates) WDR82	CAR 13:0	NA	ENSG00000164091.12	EE	blood.muscle	9	0.152468
CAR 13:0 (regulates) FUBP1	CAR 13:0	NA	ENSG00000162613.17	EE	blood.muscle	9	0.111597
CAR 13:0 (regulates) HSPB8	CAR 13:0	NA	ENSG00000152137.8	EE	blood.muscle	9	0.112148
CAR 13:0 (regulates) ZNF514	CAR 13:0	NA	ENSG00000144026.12	EE	blood.muscle	9	0.151539
CAR 13:0 (regulates) PRDM2	CAR 13:0	NA	ENSG00000116731.23	EE	blood.muscle	9	0.14908
CAR 13:0 (regulates) MAST4	CAR 13:0	NA	ENSG00000069020.19	EE	blood.muscle	9	0.116501
Pseudouridine (regulates) ENSG00000285928.1	Pseudouridine	NA	ENSG00000285928.1	RE	blood.muscle	9	0.140008
Pseudouridine (regulates) HDAC2	Pseudouridine	NA	ENSG00000196591.12	RE	blood.muscle	9	0.147737
Pseudouridine (regulates) TUBB4B	Pseudouridine	NA	ENSG00000188229.6	RE	blood.muscle	9	0.151613
Pseudouridine (regulates) TUBA8	Pseudouridine	NA	ENSG00000183785.16	RE	blood.muscle	9	0.114024
Pseudouridine (regulates) ZEB2	Pseudouridine	NA	ENSG00000169554.23	RE	blood.muscle	9	0.11237
Pseudouridine (regulates) HACD1	Pseudouridine	NA	ENSG00000165996.14	RE	blood.muscle	9	0.107245
Pseudouridine (regulates) CAND2	Pseudouridine	NA	ENSG00000144712.12	RE	blood.muscle	9	0.141459
Pseudouridine (regulates) CDC42BPA	Pseudouridine	NA	ENSG00000143776.20	RE	blood.muscle	9	0.100726
Pseudouridine (regulates) CD59	Pseudouridine	NA	ENSG00000085063.17	RE	blood.muscle	9	0.133699
Pseudouridine (regulates) ACAT1	Pseudouridine	NA	ENSG00000075239.14	RE	blood.muscle	9	0.115937
Pseudouridine (regulates) SNCB	Pseudouridine	NA	ENSG00000074317.11	RE	blood.muscle	9	0.115768
Pseudouridine (regulates) NCKAP1	Pseudouridine	NA	ENSG00000061676.15	RE	blood.muscle	9	0.117893
Pseudouridine (regulates) RNH1	Pseudouridine	NA	ENSG00000023191.17	RE	blood.muscle	9	0.132491
Pseudouridine (regulates) FOS	Pseudouridine	NA	ENSG00000170345.10	EE	blood.muscle	9	0.119127
Pseudouridine (regulates) TAF10	Pseudouridine	NA	ENSG00000166337.11	EE	blood.muscle	9	0.10776
Pseudouridine (regulates) LYSMD2	Pseudouridine	NA	ENSG00000140280.14	EE	blood.muscle	9	0.132319
Pseudouridine (regulates) DBNL	Pseudouridine	NA	ENSG00000136279.21	EE	blood.muscle	9	0.100304
Pseudouridine (regulates) LDHA	Pseudouridine	NA	ENSG00000134333.14	EE	blood.muscle	9	0.101973
Pseudouridine (regulates) MAST4	Pseudouridine	NA	ENSG00000069020.19	EE	blood.muscle	9	0.101556
Proline betaine (regulates) ENSG00000284391.1	Proline betaine	NA	ENSG00000284391.1	RE	blood.muscle	10	0.100963
Proline betaine (regulates) FLJ38576	Proline betaine	NA	ENSG00000279943.1	RE	blood.muscle	10	0.110803
Proline betaine (regulates) ENSG00000279365.1	Proline betaine	NA	ENSG00000279365.1	RE	blood.muscle	10	0.117293
Proline betaine (regulates) ORAI1	Proline betaine	NA	ENSG00000276045.3	RE	blood.muscle	10	0.173727
Proline betaine (regulates) AGBL1	Proline betaine	NA	ENSG00000273540.5	RE	blood.muscle	10	0.10954
Proline betaine (regulates) ERVK13-1	Proline betaine	NA	ENSG00000260565.8	RE	blood.muscle	10	0.100303
Proline betaine (regulates) GJD2-DT	Proline betaine	NA	ENSG00000250007.8	RE	blood.muscle	10	0.110695
Proline betaine (regulates) EIF6	Proline betaine	NA	ENSG00000242372.9	RE	blood.muscle	10	0.206022
Proline betaine (regulates) LINC01128	Proline betaine	NA	ENSG00000228794.11	RE	blood.muscle	10	0.231317
Proline betaine (regulates) ENSG00000215861.7	Proline betaine	NA	ENSG00000215861.7	RE	blood.muscle	10	0.13769
Proline betaine (regulates) SMTNL1	Proline betaine	NA	ENSG00000214872.9	RE	blood.muscle	10	0.106516
Proline betaine (regulates) ZBED1	Proline betaine	NA	ENSG00000214717.12;ENSG00000214717.12_PAR_Y	RE	blood.muscle	10	0.119782
Proline betaine (regulates) PPP1CB	Proline betaine	NA	ENSG00000213639.10	RE	blood.muscle	10	0.103143
Proline betaine (regulates) NDUFS3	Proline betaine	NA	ENSG00000213619.11	RE	blood.muscle	10	0.104739
Proline betaine (regulates) SMG5	Proline betaine	NA	ENSG00000198952.8	RE	blood.muscle	10	0.103184
Proline betaine (regulates) DENND4B	Proline betaine	NA	ENSG00000198837.10	RE	blood.muscle	10	0.106922
Proline betaine (regulates) EIF1AY	Proline betaine	NA	ENSG00000198692.10	RE	blood.muscle	10	0.113991
Proline betaine (regulates) C15orf61	Proline betaine	NA	ENSG00000189227.6	RE	blood.muscle	10	0.155852
Proline betaine (regulates) JPT1	Proline betaine	NA	ENSG00000189159.16	RE	blood.muscle	10	0.117004
Proline betaine (regulates) KPNA4	Proline betaine	NA	ENSG00000186432.10	RE	blood.muscle	10	0.119295
Proline betaine (regulates) DMWD	Proline betaine	NA	ENSG00000185800.12	RE	blood.muscle	10	0.161419
Proline betaine (regulates) FAF1	Proline betaine	NA	ENSG00000185104.21	RE	blood.muscle	10	0.165946
Proline betaine (regulates) TRAK1	Proline betaine	NA	ENSG00000182606.17	RE	blood.muscle	10	0.13141
Proline betaine (regulates) MAMDC4	Proline betaine	NA	ENSG00000177943.14	RE	blood.muscle	10	0.171003
Proline betaine (regulates) TIMM22	Proline betaine	NA	ENSG00000177370.5	RE	blood.muscle	10	0.123084
Proline betaine (regulates) ENSG00000177359.21	Proline betaine	NA	ENSG00000177359.21	RE	blood.muscle	10	0.185132
Proline betaine (regulates) B3GALT6	Proline betaine	NA	ENSG00000176022.7	RE	blood.muscle	10	0.126682
Proline betaine (regulates) DRAP1	Proline betaine	NA	ENSG00000175550.8	RE	blood.muscle	10	0.103955
Proline betaine (regulates) DCTN2	Proline betaine	NA	ENSG00000175203.17	RE	blood.muscle	10	0.11263
Proline betaine (regulates) UBXN2A	Proline betaine	NA	ENSG00000173960.14	RE	blood.muscle	10	0.119901
Proline betaine (regulates) TVP23B	Proline betaine	NA	ENSG00000171928.14	RE	blood.muscle	10	0.107835
Proline betaine (regulates) TBCA	Proline betaine	NA	ENSG00000171530.15	RE	blood.muscle	10	0.189
Proline betaine (regulates) CHRNB1	Proline betaine	NA	ENSG00000170175.11	RE	blood.muscle	10	0.142536
Proline betaine (regulates) MFF	Proline betaine	NA	ENSG00000168958.20	RE	blood.muscle	10	0.231281
Proline betaine (regulates) DNAJC21	Proline betaine	NA	ENSG00000168724.17	RE	blood.muscle	10	0.107447
Proline betaine (regulates) MMADHC	Proline betaine	NA	ENSG00000168288.13	RE	blood.muscle	10	0.137243
Proline betaine (regulates) DNAJC7	Proline betaine	NA	ENSG00000168259.17	RE	blood.muscle	10	0.153699
Proline betaine (regulates) SYNPO2L	Proline betaine	NA	ENSG00000166317.12	RE	blood.muscle	10	0.159505
Proline betaine (regulates) VCP	Proline betaine	NA	ENSG00000165280.18	RE	blood.muscle	10	0.1404
Proline betaine (regulates) AIMP1	Proline betaine	NA	ENSG00000164022.18	RE	blood.muscle	10	0.269624
Proline betaine (regulates) GYG1	Proline betaine	NA	ENSG00000163754.18	RE	blood.muscle	10	0.12563
Proline betaine (regulates) CCT3	Proline betaine	NA	ENSG00000163468.15	RE	blood.muscle	10	0.134548
Proline betaine (regulates) PDLIM5	Proline betaine	NA	ENSG00000163110.15	RE	blood.muscle	10	0.103544
Proline betaine (regulates) CAPN2	Proline betaine	NA	ENSG00000162909.18	RE	blood.muscle	10	0.124518
Proline betaine (regulates) MAPKAPK2	Proline betaine	NA	ENSG00000162889.11	RE	blood.muscle	10	0.160796
Proline betaine (regulates) SELENON	Proline betaine	NA	ENSG00000162430.18	RE	blood.muscle	10	0.110381
Proline betaine (regulates) NDUFV3	Proline betaine	NA	ENSG00000160194.18	RE	blood.muscle	10	0.120069
Proline betaine (regulates) IRX6	Proline betaine	NA	ENSG00000159387.8	RE	blood.muscle	10	0.236807
Proline betaine (regulates) ACTC1	Proline betaine	NA	ENSG00000159251.8	RE	blood.muscle	10	0.108072
Proline betaine (regulates) UBE2Z	Proline betaine	NA	ENSG00000159202.18	RE	blood.muscle	10	0.107512
Proline betaine (regulates) ABHD3	Proline betaine	NA	ENSG00000158201.10	RE	blood.muscle	10	0.111851
Proline betaine (regulates) MAP3K7CL	Proline betaine	NA	ENSG00000156265.16	RE	blood.muscle	10	0.164318
Proline betaine (regulates) RPIA	Proline betaine	NA	ENSG00000153574.9	RE	blood.muscle	10	0.100416
Proline betaine (regulates) ADGRF4	Proline betaine	NA	ENSG00000153294.12	RE	blood.muscle	10	0.103903
Proline betaine (regulates) SLC25A4	Proline betaine	NA	ENSG00000151729.11	RE	blood.muscle	10	0.125323
Proline betaine (regulates) EI24	Proline betaine	NA	ENSG00000149547.15	RE	blood.muscle	10	0.101342
Proline betaine (regulates) HTR7	Proline betaine	NA	ENSG00000148680.16	RE	blood.muscle	10	0.119008
Proline betaine (regulates) AOPEP	Proline betaine	NA	ENSG00000148120.18	RE	blood.muscle	10	0.135379
Proline betaine (regulates) VLDLR	Proline betaine	NA	ENSG00000147852.17	RE	blood.muscle	10	0.183373
Proline betaine (regulates) ARHGAP36	Proline betaine	NA	ENSG00000147256.12	RE	blood.muscle	10	0.184781
Proline betaine (regulates) PRDM15	Proline betaine	NA	ENSG00000141956.14	RE	blood.muscle	10	0.194097
Proline betaine (regulates) GTF2A2	Proline betaine	NA	ENSG00000140307.11	RE	blood.muscle	10	0.10396
Proline betaine (regulates) SNRPF	Proline betaine	NA	ENSG00000139343.11	RE	blood.muscle	10	0.138032
Proline betaine (regulates) PSMB7	Proline betaine	NA	ENSG00000136930.13	RE	blood.muscle	10	0.122413
Proline betaine (regulates) ABI1	Proline betaine	NA	ENSG00000136754.18	RE	blood.muscle	10	0.142424
Proline betaine (regulates) ISCA1	Proline betaine	NA	ENSG00000135070.15	RE	blood.muscle	10	0.12855
Proline betaine (regulates) CNDP2	Proline betaine	NA	ENSG00000133313.15	RE	blood.muscle	10	0.180147
Proline betaine (regulates) TRAF3	Proline betaine	NA	ENSG00000131323.16	RE	blood.muscle	10	0.141051
Proline betaine (regulates) RNF6	Proline betaine	NA	ENSG00000127870.17	RE	blood.muscle	10	0.122986
Proline betaine (regulates) HIVEP3	Proline betaine	NA	ENSG00000127124.16	RE	blood.muscle	10	0.140659
Proline betaine (regulates) RAB17	Proline betaine	NA	ENSG00000124839.13	RE	blood.muscle	10	0.158195
Proline betaine (regulates) NQO2	Proline betaine	NA	ENSG00000124588.22	RE	blood.muscle	10	0.126091
Proline betaine (regulates) MTRR	Proline betaine	NA	ENSG00000124275.15	RE	blood.muscle	10	0.106341
Proline betaine (regulates) FYTTD1	Proline betaine	NA	ENSG00000122068.13	RE	blood.muscle	10	0.10729
Proline betaine (regulates) CCNI	Proline betaine	NA	ENSG00000118816.11	RE	blood.muscle	10	0.103909
Proline betaine (regulates) RPN2	Proline betaine	NA	ENSG00000118705.17	RE	blood.muscle	10	0.134372
Proline betaine (regulates) PSMD14	Proline betaine	NA	ENSG00000115233.12	RE	blood.muscle	10	0.112177
Proline betaine (regulates) CEP70	Proline betaine	NA	ENSG00000114107.9	RE	blood.muscle	10	0.162792
Proline betaine (regulates) CCDC47	Proline betaine	NA	ENSG00000108588.15	RE	blood.muscle	10	0.13047
Proline betaine (regulates) PLA2G4C	Proline betaine	NA	ENSG00000105499.14	RE	blood.muscle	10	0.199897
Proline betaine (regulates) DMPK	Proline betaine	NA	ENSG00000104936.20	RE	blood.muscle	10	0.132145
Proline betaine (regulates) RELB	Proline betaine	NA	ENSG00000104856.14	RE	blood.muscle	10	0.117103
Proline betaine (regulates) IKBKB	Proline betaine	NA	ENSG00000104365.16	RE	blood.muscle	10	0.179098
Proline betaine (regulates) LAPTM4B	Proline betaine	NA	ENSG00000104341.17	RE	blood.muscle	10	0.101814
Proline betaine (regulates) ZDHHC2	Proline betaine	NA	ENSG00000104219.13	RE	blood.muscle	10	0.118188
Proline betaine (regulates) AAGAB	Proline betaine	NA	ENSG00000103591.13	RE	blood.muscle	10	0.116403
Proline betaine (regulates) HM13	Proline betaine	NA	ENSG00000101294.18	RE	blood.muscle	10	0.115005
Proline betaine (regulates) DOK5	Proline betaine	NA	ENSG00000101134.12	RE	blood.muscle	10	0.100699
Proline betaine (regulates) AHSA1	Proline betaine	NA	ENSG00000100591.8	RE	blood.muscle	10	0.106779
Proline betaine (regulates) HSP90AB1	Proline betaine	NA	ENSG00000096384.20	RE	blood.muscle	10	0.10511
Proline betaine (regulates) OSGEP	Proline betaine	NA	ENSG00000092094.11	RE	blood.muscle	10	0.114944
Proline betaine (regulates) LAMB1	Proline betaine	NA	ENSG00000091136.15	RE	blood.muscle	10	0.131317
Proline betaine (regulates) CTTN	Proline betaine	NA	ENSG00000085733.16	RE	blood.muscle	10	0.10793
Proline betaine (regulates) NFKB2	Proline betaine	NA	ENSG00000077150.20	RE	blood.muscle	10	0.197957
Proline betaine (regulates) EIF4G3	Proline betaine	NA	ENSG00000075151.24	RE	blood.muscle	10	0.118889
Proline betaine (regulates) ARHGAP6	Proline betaine	NA	ENSG00000047648.23	RE	blood.muscle	10	0.216845
Proline betaine (regulates) TRIO	Proline betaine	NA	ENSG00000038382.21	RE	blood.muscle	10	0.110486
Proline betaine (regulates) RABEP1	Proline betaine	NA	ENSG00000029725.17	RE	blood.muscle	10	0.160458
Proline betaine (regulates) RNF10	Proline betaine	NA	ENSG00000022840.17	RE	blood.muscle	10	0.14091
Proline betaine (regulates) COX15	Proline betaine	NA	ENSG00000014919.13	RE	blood.muscle	10	0.1138
Proline betaine (regulates) ZC3H3	Proline betaine	NA	ENSG00000014164.7	RE	blood.muscle	10	0.115273
Proline betaine (regulates) DDX11	Proline betaine	NA	ENSG00000013573.17	RE	blood.muscle	10	0.159413
Proline betaine (regulates) ENPP4	Proline betaine	NA	ENSG00000001561.7	RE	blood.muscle	10	0.132222
Proline betaine (regulates) ENSG00000279602.1	Proline betaine	NA	ENSG00000279602.1	EE	blood.muscle	9	0.105306
Proline betaine (regulates) SIK1B	Proline betaine	NA	ENSG00000275993.3	EE	blood.muscle	9	0.10808
Proline betaine (regulates) HLA-DRB1	Proline betaine	NA	ENSG00000196126.11	EE	blood.muscle	9	0.118734
Proline betaine (regulates) FAM241A	Proline betaine	NA	ENSG00000174749.6	EE	blood.muscle	9	0.131137
Proline betaine (regulates) PTGER4	Proline betaine	NA	ENSG00000171522.6	EE	blood.muscle	9	0.118565
Proline betaine (regulates) SLC25A6	Proline betaine	NA	ENSG00000169100.14;ENSG00000169100.14_PAR_Y	EE	blood.muscle	9	0.169233
Proline betaine (regulates) PRDM8	Proline betaine	NA	ENSG00000152784.16	EE	blood.muscle	9	0.164536
Proline betaine (regulates) HNRNPA1	Proline betaine	NA	ENSG00000135486.19	EE	blood.muscle	9	0.197301
Proline betaine (regulates) LDHA	Proline betaine	NA	ENSG00000134333.14	EE	blood.muscle	9	0.225469
Proline betaine (regulates) RPS4Y1	Proline betaine	NA	ENSG00000129824.16	EE	blood.muscle	9	0.123293
Proline betaine (regulates) NT5C3A	Proline betaine	NA	ENSG00000122643.23	EE	blood.muscle	9	0.13052
Proline betaine (regulates) RAB3GAP2	Proline betaine	NA	ENSG00000118873.17	EE	blood.muscle	9	0.111157
Proline betaine (regulates) CCSER2	Proline betaine	NA	ENSG00000107771.17	EE	blood.muscle	9	0.125043
Proline betaine (regulates) EEA1	Proline betaine	NA	ENSG00000102189.17	EE	blood.muscle	9	0.109862
Proline betaine (regulates) MAST4	Proline betaine	NA	ENSG00000069020.19	EE	blood.muscle	9	0.132358
Histidine (regulates) ENSG00000232346.1	Histidine	NA	ENSG00000232346.1	RE	blood.muscle	9	0.109119
Histidine (regulates) ENSG00000228172.5	Histidine	NA	ENSG00000228172.5	RE	blood.muscle	9	0.178238
Histidine (regulates) XRCC6	Histidine	NA	ENSG00000196419.13	RE	blood.muscle	9	0.148626
Histidine (regulates) NOC2L	Histidine	NA	ENSG00000188976.11	RE	blood.muscle	9	0.168193
Histidine (regulates) CLN8	Histidine	NA	ENSG00000182372.10	RE	blood.muscle	9	0.108843
Histidine (regulates) TOMM5	Histidine	NA	ENSG00000175768.13	RE	blood.muscle	9	0.13497
Histidine (regulates) C16orf91	Histidine	NA	ENSG00000174109.5	RE	blood.muscle	9	0.105226
Histidine (regulates) CAMK2N1	Histidine	NA	ENSG00000162545.6	RE	blood.muscle	9	0.111279
Histidine (regulates) FMNL3	Histidine	NA	ENSG00000161791.14	RE	blood.muscle	9	0.157979
Histidine (regulates) RPL7L1	Histidine	NA	ENSG00000146223.16	RE	blood.muscle	9	0.143155
Histidine (regulates) SOD1	Histidine	NA	ENSG00000142168.15	RE	blood.muscle	9	0.120242
Histidine (regulates) DHX9	Histidine	NA	ENSG00000135829.17	RE	blood.muscle	9	0.148622
Histidine (regulates) ILF3	Histidine	NA	ENSG00000129351.17	RE	blood.muscle	9	0.130771
Histidine (regulates) AMOT	Histidine	NA	ENSG00000126016.17	RE	blood.muscle	9	0.118735
Histidine (regulates) RNGTT	Histidine	NA	ENSG00000111880.16	RE	blood.muscle	9	0.114692
Histidine (regulates) EDF1	Histidine	NA	ENSG00000107223.13	RE	blood.muscle	9	0.181702
Histidine (regulates) EIF3B	Histidine	NA	ENSG00000106263.19	RE	blood.muscle	9	0.124314
Histidine (regulates) PDAP1	Histidine	NA	ENSG00000106244.13	RE	blood.muscle	9	0.114553
Histidine (regulates) SBF1	Histidine	NA	ENSG00000100241.22	RE	blood.muscle	9	0.106121
Histidine (regulates) EIF3I	Histidine	NA	ENSG00000084623.12	RE	blood.muscle	9	0.124723
Histidine (regulates) ELAVL1	Histidine	NA	ENSG00000066044.15	RE	blood.muscle	9	0.121373
Histidine (regulates) SLC9A3R2	Histidine	NA	ENSG00000065054.14	RE	blood.muscle	9	0.143341
Histidine (regulates) ENSG00000284879.1	Histidine	NA	ENSG00000284879.1	EE	blood.muscle	9	0.120095
Histidine (regulates) CD55	Histidine	NA	ENSG00000196352.17	EE	blood.muscle	9	0.106216
Histidine (regulates) RPGR	Histidine	NA	ENSG00000156313.15	EE	blood.muscle	9	0.102726
Histidine (regulates) MYNN	Histidine	NA	ENSG00000085274.16	EE	blood.muscle	9	0.101172
Histidine (regulates) MAST4	Histidine	NA	ENSG00000069020.19	EE	blood.muscle	9	0.127905
Allantoin (regulates) PI4KAP1	Allantoin	NA	ENSG00000274602.5	RE	blood.muscle	11	0.163143
Allantoin (regulates) ENSG00000244998.1	Allantoin	NA	ENSG00000244998.1	RE	blood.muscle	11	0.136115
Allantoin (regulates) HLA-H	Allantoin	NA	ENSG00000206341.7	RE	blood.muscle	11	0.157289
Allantoin (regulates) TTTY14	Allantoin	NA	ENSG00000176728.10	RE	blood.muscle	11	0.206153
Allantoin (regulates) TMEM70	Allantoin	NA	ENSG00000175606.11	RE	blood.muscle	11	0.105476
Allantoin (regulates) IP6K3	Allantoin	NA	ENSG00000161896.12	RE	blood.muscle	11	0.116668
Allantoin (regulates) EDNRB	Allantoin	NA	ENSG00000136160.17	RE	blood.muscle	11	0.138755
Allantoin (regulates) TMTC1	Allantoin	NA	ENSG00000133687.16	RE	blood.muscle	11	0.131442
Allantoin (regulates) TICAM1	Allantoin	NA	ENSG00000127666.11	RE	blood.muscle	11	0.10799
Allantoin (regulates) BIRC2	Allantoin	NA	ENSG00000110330.10	RE	blood.muscle	11	0.165699
Allantoin (regulates) AREG	Allantoin	NA	ENSG00000109321.11	RE	blood.muscle	11	0.110254
Allantoin (regulates) SLC52A3	Allantoin	NA	ENSG00000101276.18	RE	blood.muscle	11	0.112846
Allantoin (regulates) PALMD	Allantoin	NA	ENSG00000099260.12	RE	blood.muscle	11	0.260378
Allantoin (regulates) RAB18	Allantoin	NA	ENSG00000099246.18	RE	blood.muscle	11	0.110333
Allantoin (regulates) ARCN1	Allantoin	NA	ENSG00000095139.15	RE	blood.muscle	11	0.106637
Allantoin (regulates) PAG1	Allantoin	NA	ENSG00000076641.4	RE	blood.muscle	11	0.12649
Allantoin (regulates) YBX3	Allantoin	NA	ENSG00000060138.13	RE	blood.muscle	11	0.110258
Allantoin (regulates) DNAJC3-DT	Allantoin	NA	ENSG00000247400.5	EE	blood.muscle	9	0.1159
Allantoin (regulates) STK38L	Allantoin	NA	ENSG00000211455.8	EE	blood.muscle	9	0.101383
Allantoin (regulates) ADGRG1	Allantoin	NA	ENSG00000205336.14	EE	blood.muscle	9	0.111481
Allantoin (regulates) FOXD3	Allantoin	NA	ENSG00000187140.6	EE	blood.muscle	9	0.132299
Allantoin (regulates) FES	Allantoin	NA	ENSG00000182511.12	EE	blood.muscle	9	0.108382
Allantoin (regulates) METRNL	Allantoin	NA	ENSG00000176845.13	EE	blood.muscle	9	0.129908
Allantoin (regulates) KLF11	Allantoin	NA	ENSG00000172059.11	EE	blood.muscle	9	0.112494
Allantoin (regulates) CENPC	Allantoin	NA	ENSG00000145241.11	EE	blood.muscle	9	0.155221
Allantoin (regulates) SIK1	Allantoin	NA	ENSG00000142178.9	EE	blood.muscle	9	0.123464
Allantoin (regulates) HAPLN3	Allantoin	NA	ENSG00000140511.12	EE	blood.muscle	9	0.104059
Allantoin (regulates) TES	Allantoin	NA	ENSG00000135269.18	EE	blood.muscle	9	0.133723
Allantoin (regulates) PER2	Allantoin	NA	ENSG00000132326.12	EE	blood.muscle	9	0.112081
Allantoin (regulates) RPS4Y1	Allantoin	NA	ENSG00000129824.16	RE	blood.muscle	11	0.212735
Allantoin (regulates) RGS2	Allantoin	NA	ENSG00000116741.8	EE	blood.muscle	9	0.100663
Allantoin (regulates) FBXL4	Allantoin	NA	ENSG00000112234.9	EE	blood.muscle	9	0.123748
Allantoin (regulates) HSPA8	Allantoin	NA	ENSG00000109971.14	EE	blood.muscle	9	0.149254
Allantoin (regulates) MYL6	Allantoin	NA	ENSG00000092841.19	EE	blood.muscle	9	0.137315
Allantoin (regulates) MAST4	Allantoin	NA	ENSG00000069020.19	EE	blood.muscle	9	0.133156
Alanine (regulates) ENSG00000289466.1	Alanine	NA	ENSG00000289466.1	RE	blood.muscle	11	0.141663
Alanine (regulates) ENSG00000288640.1	Alanine	NA	ENSG00000288640.1	RE	blood.muscle	11	0.152341
Alanine (regulates) ENSG00000284669.1	Alanine	NA	ENSG00000284669.1	RE	blood.muscle	11	0.138342
Alanine (regulates) RBM12B-AS1	Alanine	NA	ENSG00000279331.1	RE	blood.muscle	11	0.12154
Alanine (regulates) MIR222HG	Alanine	NA	ENSG00000270069.2	RE	blood.muscle	11	0.144922
Alanine (regulates) ENSG00000255148.2	Alanine	NA	ENSG00000255148.2	RE	blood.muscle	11	0.173187
Alanine (regulates) CA3-AS1	Alanine	NA	ENSG00000253549.6	RE	blood.muscle	11	0.216102
Alanine (regulates) PKD2L2-DT	Alanine	NA	ENSG00000250159.7	RE	blood.muscle	11	0.340676
Alanine (regulates) TMEM161B-DT	Alanine	NA	ENSG00000247828.9	RE	blood.muscle	11	0.125155
Alanine (regulates) STK38L	Alanine	NA	ENSG00000211455.8	RE	blood.muscle	11	0.117241
Alanine (regulates) TBC1D8	Alanine	NA	ENSG00000204634.13	RE	blood.muscle	11	0.106557
Alanine (regulates) SOX18	Alanine	NA	ENSG00000203883.7	RE	blood.muscle	11	0.28005
Alanine (regulates) TOP1	Alanine	NA	ENSG00000198900.7	RE	blood.muscle	11	0.121454
Alanine (regulates) UBE2J1	Alanine	NA	ENSG00000198833.7	RE	blood.muscle	11	0.109085
Alanine (regulates) NRARP	Alanine	NA	ENSG00000198435.4	RE	blood.muscle	11	0.249916
Alanine (regulates) TOR4A	Alanine	NA	ENSG00000198113.3	RE	blood.muscle	11	0.124888
Alanine (regulates) ARID5A	Alanine	NA	ENSG00000196843.17	RE	blood.muscle	11	0.136207
Alanine (regulates) TSC22D2	Alanine	NA	ENSG00000196428.13	RE	blood.muscle	11	0.182644
Alanine (regulates) EPHB4	Alanine	NA	ENSG00000196411.10	RE	blood.muscle	11	0.172597
Alanine (regulates) PTPN1	Alanine	NA	ENSG00000196396.10	RE	blood.muscle	11	0.152824
Alanine (regulates) PNRC2	Alanine	NA	ENSG00000189266.13	RE	blood.muscle	11	0.145507
Alanine (regulates) SPRY4	Alanine	NA	ENSG00000187678.10	RE	blood.muscle	11	0.113346
Alanine (regulates) CHST15	Alanine	NA	ENSG00000182022.18	RE	blood.muscle	11	0.126191
Alanine (regulates) RELL1	Alanine	NA	ENSG00000181826.10	RE	blood.muscle	11	0.161643
Alanine (regulates) TLCD5	Alanine	NA	ENSG00000181264.9	RE	blood.muscle	11	0.117627
Alanine (regulates) MYADM	Alanine	NA	ENSG00000179820.16	RE	blood.muscle	11	0.120328
Alanine (regulates) CCDC184	Alanine	NA	ENSG00000177875.5	RE	blood.muscle	11	0.131781
Alanine (regulates) GPR4	Alanine	NA	ENSG00000177464.5	RE	blood.muscle	11	0.234904
Alanine (regulates) C8G	Alanine	NA	ENSG00000176919.13	RE	blood.muscle	11	0.125605
Alanine (regulates) PLK3	Alanine	NA	ENSG00000173846.13	RE	blood.muscle	11	0.142272
Alanine (regulates) ZBTB26	Alanine	NA	ENSG00000171448.9	RE	blood.muscle	11	0.11684
Alanine (regulates) FOS	Alanine	NA	ENSG00000170345.10	RE	blood.muscle	11	0.218128
Alanine (regulates) B3GNT2	Alanine	NA	ENSG00000170340.11	RE	blood.muscle	11	0.15104
Alanine (regulates) NANP	Alanine	NA	ENSG00000170191.5	RE	blood.muscle	11	0.142725
Alanine (regulates) FAM102A	Alanine	NA	ENSG00000167106.12	RE	blood.muscle	11	0.153375
Alanine (regulates) TAF10	Alanine	NA	ENSG00000166337.11	RE	blood.muscle	11	0.113247
Alanine (regulates) OTUD1	Alanine	NA	ENSG00000165312.7	RE	blood.muscle	11	0.125144
Alanine (regulates) DLC1	Alanine	NA	ENSG00000164741.15	RE	blood.muscle	11	0.15088
Alanine (regulates) RICTOR	Alanine	NA	ENSG00000164327.13	RE	blood.muscle	11	0.132891
Alanine (regulates) DNAJB4	Alanine	NA	ENSG00000162616.9	RE	blood.muscle	11	0.113451
Alanine (regulates) LARP4	Alanine	NA	ENSG00000161813.23	RE	blood.muscle	11	0.146359
Alanine (regulates) WASF2	Alanine	NA	ENSG00000158195.11	RE	blood.muscle	11	0.111389
Alanine (regulates) ETS2	Alanine	NA	ENSG00000157557.13	RE	blood.muscle	11	0.10644
Alanine (regulates) SMG1	Alanine	NA	ENSG00000157106.18	RE	blood.muscle	11	0.134011
Alanine (regulates) VPS37A	Alanine	NA	ENSG00000155975.10	RE	blood.muscle	11	0.131913
Alanine (regulates) PITPNC1	Alanine	NA	ENSG00000154217.16	RE	blood.muscle	11	0.111208
Alanine (regulates) SLC25A25	Alanine	NA	ENSG00000148339.13	RE	blood.muscle	11	0.126678
Alanine (regulates) STOM	Alanine	NA	ENSG00000148175.13	RE	blood.muscle	11	0.129406
Alanine (regulates) RIT1	Alanine	NA	ENSG00000143622.11	RE	blood.muscle	11	0.130146
Alanine (regulates) DYRK3	Alanine	NA	ENSG00000143479.18	RE	blood.muscle	11	0.120443
Alanine (regulates) CTTNBP2NL	Alanine	NA	ENSG00000143079.15	RE	blood.muscle	11	0.16096
Alanine (regulates) CCN1	Alanine	NA	ENSG00000142871.18	RE	blood.muscle	11	0.155107
Alanine (regulates) TOB1	Alanine	NA	ENSG00000141232.5	RE	blood.muscle	11	0.17428
Alanine (regulates) SLC15A4	Alanine	NA	ENSG00000139370.12	RE	blood.muscle	11	0.116132
Alanine (regulates) DUSP5	Alanine	NA	ENSG00000138166.6	RE	blood.muscle	11	0.163468
Alanine (regulates) ADCY3	Alanine	NA	ENSG00000138031.15	RE	blood.muscle	11	0.119062
Alanine (regulates) SDCBP	Alanine	NA	ENSG00000137575.12	RE	blood.muscle	11	0.156877
Alanine (regulates) STXBP1	Alanine	NA	ENSG00000136854.24	RE	blood.muscle	11	0.120184
Alanine (regulates) LRRC8A	Alanine	NA	ENSG00000136802.12	RE	blood.muscle	11	0.128139
Alanine (regulates) URB2	Alanine	NA	ENSG00000135763.10	RE	blood.muscle	11	0.18872
Alanine (regulates) SRPK2	Alanine	NA	ENSG00000135250.17	RE	blood.muscle	11	0.116346
Alanine (regulates) YWHAQ	Alanine	NA	ENSG00000134308.14	RE	blood.muscle	11	0.121351
Alanine (regulates) RNF122	Alanine	NA	ENSG00000133874.2	RE	blood.muscle	11	0.228718
Alanine (regulates) USPL1	Alanine	NA	ENSG00000132952.12	RE	blood.muscle	11	0.139883
Alanine (regulates) GCH1	Alanine	NA	ENSG00000131979.20	RE	blood.muscle	11	0.117307
Alanine (regulates) LDLR	Alanine	NA	ENSG00000130164.14	RE	blood.muscle	11	0.226487
Alanine (regulates) ARPP19	Alanine	NA	ENSG00000128989.11	RE	blood.muscle	11	0.133572
Alanine (regulates) KDR	Alanine	NA	ENSG00000128052.10	RE	blood.muscle	11	0.102612
Alanine (regulates) BMP2	Alanine	NA	ENSG00000125845.7	RE	blood.muscle	11	0.150952
Alanine (regulates) VASP	Alanine	NA	ENSG00000125753.14	RE	blood.muscle	11	0.145225
Alanine (regulates) SOX9	Alanine	NA	ENSG00000125398.8	RE	blood.muscle	11	0.102064
Alanine (regulates) SNAI1	Alanine	NA	ENSG00000124216.4	RE	blood.muscle	11	0.131108
Alanine (regulates) SLC36A1	Alanine	NA	ENSG00000123643.13	RE	blood.muscle	11	0.121963
Alanine (regulates) NR4A1	Alanine	NA	ENSG00000123358.20	RE	blood.muscle	11	0.188608
Alanine (regulates) CCN2	Alanine	NA	ENSG00000118523.6	RE	blood.muscle	11	0.111022
Alanine (regulates) KCNQ4	Alanine	NA	ENSG00000117013.17	RE	blood.muscle	11	0.118917
Alanine (regulates) COQ10B	Alanine	NA	ENSG00000115520.9	RE	blood.muscle	11	0.11791
Alanine (regulates) CPEB4	Alanine	NA	ENSG00000113742.14	RE	blood.muscle	11	0.171496
Alanine (regulates) GNPDA1	Alanine	NA	ENSG00000113552.16	RE	blood.muscle	11	0.147802
Alanine (regulates) PDE10A	Alanine	NA	ENSG00000112541.19	RE	blood.muscle	11	0.105118
Alanine (regulates) DUSP16	Alanine	NA	ENSG00000111266.9	RE	blood.muscle	11	0.107482
Alanine (regulates) PPARGC1A	Alanine	NA	ENSG00000109819.9	RE	blood.muscle	11	0.191988
Alanine (regulates) RAPGEF2	Alanine	NA	ENSG00000109756.10	RE	blood.muscle	11	0.106834
Alanine (regulates) PSMD11	Alanine	NA	ENSG00000108671.11	RE	blood.muscle	11	0.101434
Alanine (regulates) NUFIP2	Alanine	NA	ENSG00000108256.9	RE	blood.muscle	11	0.116921
Alanine (regulates) PRKAG2	Alanine	NA	ENSG00000106617.15	RE	blood.muscle	11	0.193245
Alanine (regulates) DOT1L	Alanine	NA	ENSG00000104885.19	RE	blood.muscle	11	0.143133
Alanine (regulates) ACSBG1	Alanine	NA	ENSG00000103740.10	RE	blood.muscle	11	0.182041
Alanine (regulates) GADD45B	Alanine	NA	ENSG00000099860.9	RE	blood.muscle	11	0.102903
Alanine (regulates) ICAM1	Alanine	NA	ENSG00000090339.9	RE	blood.muscle	11	0.103107
Alanine (regulates) ZNF586	Alanine	NA	ENSG00000083828.16	RE	blood.muscle	11	0.119335
Alanine (regulates) DGKD	Alanine	NA	ENSG00000077044.11	RE	blood.muscle	11	0.11923
Alanine (regulates) HYAL2	Alanine	NA	ENSG00000068001.14	RE	blood.muscle	11	0.132956
Alanine (regulates) MCF2L2	Alanine	NA	ENSG00000053524.13	RE	blood.muscle	11	0.138409
Alanine (regulates) NADK	Alanine	NA	ENSG00000008130.15	RE	blood.muscle	11	0.13219
Alanine (regulates) MEOX1	Alanine	NA	ENSG00000005102.14	RE	blood.muscle	11	0.111727
Alanine (regulates) SLC25A5	Alanine	NA	ENSG00000005022.6	RE	blood.muscle	11	0.159223
Alanine (regulates) MIR23AHG	Alanine	NA	ENSG00000267519.6	EE	blood.muscle	9	0.117993
Alanine (regulates) HSP90AA2P	Alanine	NA	ENSG00000224411.3	EE	blood.muscle	9	0.186955
Alanine (regulates) ADGRG1	Alanine	NA	ENSG00000205336.14	EE	blood.muscle	9	0.103806
Alanine (regulates) HLA-DRB1	Alanine	NA	ENSG00000196126.11	EE	blood.muscle	9	0.109967
Alanine (regulates) IER5L	Alanine	NA	ENSG00000188483.8	EE	blood.muscle	9	0.107147
Alanine (regulates) ACTG1	Alanine	NA	ENSG00000184009.13	EE	blood.muscle	9	0.162714
Alanine (regulates) EGR3	Alanine	NA	ENSG00000179388.9	EE	blood.muscle	9	0.121573
Alanine (regulates) PER1	Alanine	NA	ENSG00000179094.16	EE	blood.muscle	9	0.100559
Alanine (regulates) APOLD1	Alanine	NA	ENSG00000178878.13	EE	blood.muscle	9	0.111242
Alanine (regulates) FUT1	Alanine	NA	ENSG00000174951.12	RE	blood.muscle	11	0.212238
Alanine (regulates) SERTAD3	Alanine	NA	ENSG00000167565.13	EE	blood.muscle	9	0.104192
Alanine (regulates) CASP3	Alanine	NA	ENSG00000164305.19	EE	blood.muscle	9	0.154789
Alanine (regulates) BCL6B	Alanine	NA	ENSG00000161940.11	EE	blood.muscle	9	0.132324
Alanine (regulates) ADAMTS1	Alanine	NA	ENSG00000154734.16	EE	blood.muscle	9	0.102485
Alanine (regulates) SERPINH1	Alanine	NA	ENSG00000149257.16	EE	blood.muscle	9	0.143958
Alanine (regulates) NFKBIE	Alanine	NA	ENSG00000146232.17	EE	blood.muscle	9	0.117139
Alanine (regulates) CDC42EP1	Alanine	NA	ENSG00000128283.7	EE	blood.muscle	9	0.104453
Alanine (regulates) ID1	Alanine	NA	ENSG00000125968.9	EE	blood.muscle	9	0.107761
Alanine (regulates) DUSP1	Alanine	NA	ENSG00000120129.6	EE	blood.muscle	9	0.101647
Alanine (regulates) GPR68	Alanine	NA	ENSG00000119714.11	EE	blood.muscle	9	0.132634
Alanine (regulates) ID3	Alanine	NA	ENSG00000117318.9	EE	blood.muscle	9	0.186557
Alanine (regulates) SERPINE1	Alanine	NA	ENSG00000106366.9	EE	blood.muscle	9	0.120816
Alanine (regulates) DYNLL1	Alanine	NA	ENSG00000088986.11	EE	blood.muscle	9	0.196035
Alanine (regulates) FKBP1A	Alanine	NA	ENSG00000088832.18	EE	blood.muscle	9	0.10014
Alanine (regulates) PPP1R15A	Alanine	NA	ENSG00000087074.8	EE	blood.muscle	9	0.165673
Alanine (regulates) MAST4	Alanine	NA	ENSG00000069020.19	EE	blood.muscle	9	0.171331
Isocitric acid (regulates) ENSG00000286657.1	Isocitric acid	NA	ENSG00000286657.1	RE	blood.muscle	11	0.104502
Isocitric acid (regulates) ERICD	Isocitric acid	NA	ENSG00000280303.2	RE	blood.muscle	11	0.126285
Isocitric acid (regulates) ENSG00000279500.1	Isocitric acid	NA	ENSG00000279500.1	RE	blood.muscle	11	0.113164
Isocitric acid (regulates) ENSG00000272631.1	Isocitric acid	NA	ENSG00000272631.1	RE	blood.muscle	11	0.13712
Isocitric acid (regulates) CKMT2-AS1	Isocitric acid	NA	ENSG00000247572.9	RE	blood.muscle	11	0.129117
Isocitric acid (regulates) ENSG00000214135.9	Isocitric acid	NA	ENSG00000214135.9	RE	blood.muscle	11	0.134279
Isocitric acid (regulates) LINC02693	Isocitric acid	NA	ENSG00000212719.14	RE	blood.muscle	11	0.16731
Isocitric acid (regulates) C4orf46	Isocitric acid	NA	ENSG00000205208.5	RE	blood.muscle	11	0.123125
Isocitric acid (regulates) PNP	Isocitric acid	NA	ENSG00000198805.12	RE	blood.muscle	11	0.107473
Isocitric acid (regulates) NRARP	Isocitric acid	NA	ENSG00000198435.4	RE	blood.muscle	11	0.121735
Isocitric acid (regulates) EPHB4	Isocitric acid	NA	ENSG00000196411.10	RE	blood.muscle	11	0.100282
Isocitric acid (regulates) IER5L	Isocitric acid	NA	ENSG00000188483.8	RE	blood.muscle	11	0.126782
Isocitric acid (regulates) SPRY4	Isocitric acid	NA	ENSG00000187678.10	RE	blood.muscle	11	0.138696
Isocitric acid (regulates) MAFF	Isocitric acid	NA	ENSG00000185022.12	RE	blood.muscle	11	0.108029
Isocitric acid (regulates) RBM12B	Isocitric acid	NA	ENSG00000183808.12	RE	blood.muscle	11	0.125023
Isocitric acid (regulates) TRIM52	Isocitric acid	NA	ENSG00000183718.6	RE	blood.muscle	11	0.146695
Isocitric acid (regulates) PAPPA	Isocitric acid	NA	ENSG00000182752.10	RE	blood.muscle	11	0.141791
Isocitric acid (regulates) MYADM	Isocitric acid	NA	ENSG00000179820.16	RE	blood.muscle	11	0.121868
Isocitric acid (regulates) GPR4	Isocitric acid	NA	ENSG00000177464.5	RE	blood.muscle	11	0.120526
Isocitric acid (regulates) TUBB6	Isocitric acid	NA	ENSG00000176014.13	RE	blood.muscle	11	0.101305
Isocitric acid (regulates) FAM131A	Isocitric acid	NA	ENSG00000175182.15	RE	blood.muscle	11	0.16872
Isocitric acid (regulates) FUT1	Isocitric acid	NA	ENSG00000174951.12	RE	blood.muscle	11	0.106071
Isocitric acid (regulates) ZBTB21	Isocitric acid	NA	ENSG00000173276.14	RE	blood.muscle	11	0.162505
Isocitric acid (regulates) B3GNT2	Isocitric acid	NA	ENSG00000170340.11	RE	blood.muscle	11	0.136468
Isocitric acid (regulates) ARF4	Isocitric acid	NA	ENSG00000168374.11	RE	blood.muscle	11	0.119718
Isocitric acid (regulates) TLCD3A	Isocitric acid	NA	ENSG00000167695.15	RE	blood.muscle	11	0.104919
Isocitric acid (regulates) TPM4	Isocitric acid	NA	ENSG00000167460.17	RE	blood.muscle	11	0.158425
Isocitric acid (regulates) DLC1	Isocitric acid	NA	ENSG00000164741.15	RE	blood.muscle	11	0.121378
Isocitric acid (regulates) ZC3H12A	Isocitric acid	NA	ENSG00000163874.11	RE	blood.muscle	11	0.1055
Isocitric acid (regulates) HIPK1	Isocitric acid	NA	ENSG00000163349.22	RE	blood.muscle	11	0.121965
Isocitric acid (regulates) BCL6B	Isocitric acid	NA	ENSG00000161940.11	RE	blood.muscle	11	0.146143
Isocitric acid (regulates) TAGLN2	Isocitric acid	NA	ENSG00000158710.15	RE	blood.muscle	11	0.105905
Isocitric acid (regulates) ADAMTS1	Isocitric acid	NA	ENSG00000154734.16	RE	blood.muscle	11	0.117302
Isocitric acid (regulates) MTA2	Isocitric acid	NA	ENSG00000149480.7	RE	blood.muscle	11	0.100651
Isocitric acid (regulates) CTTNBP2NL	Isocitric acid	NA	ENSG00000143079.15	RE	blood.muscle	11	0.100621
Isocitric acid (regulates) TINAGL1	Isocitric acid	NA	ENSG00000142910.16	RE	blood.muscle	11	0.123929
Isocitric acid (regulates) ZNF750	Isocitric acid	NA	ENSG00000141579.7	RE	blood.muscle	11	0.129364
Isocitric acid (regulates) CDR2	Isocitric acid	NA	ENSG00000140743.8	RE	blood.muscle	11	0.108612
Isocitric acid (regulates) INHBE	Isocitric acid	NA	ENSG00000139269.3	RE	blood.muscle	11	0.111964
Isocitric acid (regulates) PPP2R1B	Isocitric acid	NA	ENSG00000137713.16	RE	blood.muscle	11	0.118967
Isocitric acid (regulates) STX11	Isocitric acid	NA	ENSG00000135604.10	RE	blood.muscle	11	0.146753
Isocitric acid (regulates) EMP1	Isocitric acid	NA	ENSG00000134531.10	RE	blood.muscle	11	0.194434
Isocitric acid (regulates) GCH1	Isocitric acid	NA	ENSG00000131979.20	RE	blood.muscle	11	0.221296
Isocitric acid (regulates) MAP1B	Isocitric acid	NA	ENSG00000131711.15	RE	blood.muscle	11	0.117807
Isocitric acid (regulates) ZBTB46	Isocitric acid	NA	ENSG00000130584.12	RE	blood.muscle	11	0.101851
Isocitric acid (regulates) ACTN4	Isocitric acid	NA	ENSG00000130402.13	RE	blood.muscle	11	0.101759
Isocitric acid (regulates) CDC42EP1	Isocitric acid	NA	ENSG00000128283.7	RE	blood.muscle	11	0.122638
Isocitric acid (regulates) PPP1R12C	Isocitric acid	NA	ENSG00000125503.13	RE	blood.muscle	11	0.137823
Isocitric acid (regulates) NR4A1	Isocitric acid	NA	ENSG00000123358.20	RE	blood.muscle	11	0.109681
Isocitric acid (regulates) TBC1D9	Isocitric acid	NA	ENSG00000109436.8	RE	blood.muscle	11	0.107234
Isocitric acid (regulates) CDR2L	Isocitric acid	NA	ENSG00000109089.7	RE	blood.muscle	11	0.163786
Isocitric acid (regulates) TNFRSF10A	Isocitric acid	NA	ENSG00000104689.10	RE	blood.muscle	11	0.111165
Isocitric acid (regulates) MKNK2	Isocitric acid	NA	ENSG00000099875.16	RE	blood.muscle	11	0.100279
Isocitric acid (regulates) IRAK3	Isocitric acid	NA	ENSG00000090376.11	RE	blood.muscle	11	0.108449
Isocitric acid (regulates) ICAM1	Isocitric acid	NA	ENSG00000090339.9	RE	blood.muscle	11	0.11065
Isocitric acid (regulates) HYAL2	Isocitric acid	NA	ENSG00000068001.14	RE	blood.muscle	11	0.128359
Isocitric acid (regulates) MED17	Isocitric acid	NA	ENSG00000042429.12	RE	blood.muscle	11	0.105901
Isocitric acid (regulates) SEMA3G	Isocitric acid	NA	ENSG00000010319.7	RE	blood.muscle	11	0.159082
Isocitric acid (regulates) MEOX1	Isocitric acid	NA	ENSG00000005102.14	RE	blood.muscle	11	0.139879
Isocitric acid (regulates) PDK4	Isocitric acid	NA	ENSG00000004799.8	RE	blood.muscle	11	0.1072
Isocitric acid (regulates) FGR	Isocitric acid	NA	ENSG00000000938.13	RE	blood.muscle	11	0.11413
Isocitric acid (regulates) ENSG00000278864.1	Isocitric acid	NA	ENSG00000278864.1	EE	blood.muscle	9	0.192174
Isocitric acid (regulates) ENSG00000272078.1	Isocitric acid	NA	ENSG00000272078.1	EE	blood.muscle	9	0.14426
Isocitric acid (regulates) IDI2-AS1	Isocitric acid	NA	ENSG00000232656.9	EE	blood.muscle	9	0.123523
Isocitric acid (regulates) DLL1	Isocitric acid	NA	ENSG00000198719.9	EE	blood.muscle	9	0.112392
Isocitric acid (regulates) ARL17A	Isocitric acid	NA	ENSG00000185829.18	EE	blood.muscle	9	0.250562
Isocitric acid (regulates) KLF11	Isocitric acid	NA	ENSG00000172059.11	RE	blood.muscle	11	0.15508
Isocitric acid (regulates) JUNB	Isocitric acid	NA	ENSG00000171223.6	EE	blood.muscle	9	0.121189
Isocitric acid (regulates) PAFAH1B2	Isocitric acid	NA	ENSG00000168092.14	EE	blood.muscle	9	0.109553
Isocitric acid (regulates) SEC24D	Isocitric acid	NA	ENSG00000150961.15	EE	blood.muscle	9	0.130191
Isocitric acid (regulates) MPZL2	Isocitric acid	NA	ENSG00000149573.9	EE	blood.muscle	9	0.125665
Isocitric acid (regulates) TLNRD1	Isocitric acid	NA	ENSG00000140406.4	RE	blood.muscle	11	0.187754
Isocitric acid (regulates) DBNL	Isocitric acid	NA	ENSG00000136279.21	EE	blood.muscle	9	0.179684
Isocitric acid (regulates) ZMYM5	Isocitric acid	NA	ENSG00000132950.19	EE	blood.muscle	9	0.139862
Isocitric acid (regulates) AKAP12	Isocitric acid	NA	ENSG00000131016.17	EE	blood.muscle	9	0.122115
Isocitric acid (regulates) CDKN1A	Isocitric acid	NA	ENSG00000124762.14	EE	blood.muscle	9	0.166251
Isocitric acid (regulates) NT5C3A	Isocitric acid	NA	ENSG00000122643.23	EE	blood.muscle	9	0.10157
Isocitric acid (regulates) TNFRSF10B	Isocitric acid	NA	ENSG00000120889.13	RE	blood.muscle	11	0.12024
Isocitric acid (regulates) IVNS1ABP	Isocitric acid	NA	ENSG00000116679.16	EE	blood.muscle	9	0.156634
Isocitric acid (regulates) MAP3K8	Isocitric acid	NA	ENSG00000107968.10	EE	blood.muscle	9	0.153233
Isocitric acid (regulates) NDRG1	Isocitric acid	NA	ENSG00000104419.17	EE	blood.muscle	9	0.127803
Isocitric acid (regulates) EEA1	Isocitric acid	NA	ENSG00000102189.17	EE	blood.muscle	9	0.194153
Isocitric acid (regulates) DYNLL1	Isocitric acid	NA	ENSG00000088986.11	EE	blood.muscle	9	0.110904
Isocitric acid (regulates) MAST4	Isocitric acid	NA	ENSG00000069020.19	EE	blood.muscle	9	0.100768
DG 18:1_18:1 (regulates) UBTD1	DG 18:1_18:1	NA	ENSG00000165886.5	RE	blood.muscle	6	0.107408
DG 18:1_18:1 (regulates) PPP3CA	DG 18:1_18:1	NA	ENSG00000138814.17	RE	blood.muscle	6	0.153725
DG 18:1_18:1 (regulates) UNC13C	DG 18:1_18:1	NA	ENSG00000137766.18	RE	blood.muscle	6	0.116174
DG 18:1_18:1 (regulates) MARCHF7	DG 18:1_18:1	NA	ENSG00000136536.15	RE	blood.muscle	6	0.115189
DG 18:1_18:1 (regulates) SETD6	DG 18:1_18:1	NA	ENSG00000103037.12	RE	blood.muscle	6	0.111322
DG 18:1_18:1 (regulates) DHRS7	DG 18:1_18:1	NA	ENSG00000100612.14	RE	blood.muscle	6	0.102463
DG 18:1_18:1 (regulates) RRAGD	DG 18:1_18:1	NA	ENSG00000025039.15	RE	blood.muscle	6	0.11064
DG 18:1_18:1 (regulates) ENSG00000288022.1	DG 18:1_18:1	NA	ENSG00000288022.1	EE	blood.muscle	9	0.12118
DG 18:1_18:1 (regulates) DUSP14	DG 18:1_18:1	NA	ENSG00000276023.5	EE	blood.muscle	9	0.156197
DG 18:1_18:1 (regulates) DNAJC3-DT	DG 18:1_18:1	NA	ENSG00000247400.5	EE	blood.muscle	9	0.173578
DG 18:1_18:1 (regulates) LINC00205	DG 18:1_18:1	NA	ENSG00000223768.3	EE	blood.muscle	9	0.188906
DG 18:1_18:1 (regulates) FOXD3	DG 18:1_18:1	NA	ENSG00000187140.6	EE	blood.muscle	9	0.179799
DG 18:1_18:1 (regulates) BICD2	DG 18:1_18:1	NA	ENSG00000185963.14	EE	blood.muscle	9	0.194532
DG 18:1_18:1 (regulates) WDR82	DG 18:1_18:1	NA	ENSG00000164091.12	EE	blood.muscle	9	0.116726
DG 18:1_18:1 (regulates) SSR2	DG 18:1_18:1	NA	ENSG00000163479.14	EE	blood.muscle	9	0.138982
DG 18:1_18:1 (regulates) VPS37A	DG 18:1_18:1	NA	ENSG00000155975.10	EE	blood.muscle	9	0.100544
DG 18:1_18:1 (regulates) PXDN	DG 18:1_18:1	NA	ENSG00000130508.11	EE	blood.muscle	9	0.130762
DG 18:1_18:1 (regulates) RPS4Y1	DG 18:1_18:1	NA	ENSG00000129824.16	EE	blood.muscle	9	0.194521
DG 18:1_18:1 (regulates) NT5C3A	DG 18:1_18:1	NA	ENSG00000122643.23	EE	blood.muscle	9	0.148667
DG 18:1_18:1 (regulates) RGS2	DG 18:1_18:1	NA	ENSG00000116741.8	EE	blood.muscle	9	0.101311
DG 18:1_18:1 (regulates) DYNLL1	DG 18:1_18:1	NA	ENSG00000088986.11	EE	blood.muscle	9	0.106337
DG 18:1_18:1 (regulates) MEF2C	DG 18:1_18:1	NA	ENSG00000081189.16	EE	blood.muscle	9	0.119944
DG 18:1_18:1 (regulates) CBFB	DG 18:1_18:1	NA	ENSG00000067955.15	EE	blood.muscle	9	0.10458
Cer 18:1;O2/14:0 (regulates) TUBA8	Cer 18:1;O2/14:0	NA	ENSG00000183785.16	RE	blood.muscle	9	0.101404
Cer 18:1;O2/14:0 (regulates) F2R	Cer 18:1;O2/14:0	NA	ENSG00000181104.7	RE	blood.muscle	9	0.176601
Cer 18:1;O2/14:0 (regulates) PPIB	Cer 18:1;O2/14:0	NA	ENSG00000166794.6	RE	blood.muscle	9	0.106965
Cer 18:1;O2/14:0 (regulates) ACSS1	Cer 18:1;O2/14:0	NA	ENSG00000154930.15	RE	blood.muscle	9	0.119081
Cer 18:1;O2/14:0 (regulates) VASH1	Cer 18:1;O2/14:0	NA	ENSG00000071246.11	RE	blood.muscle	9	0.131621
Cer 18:1;O2/14:0 (regulates) ENSG00000288022.1	Cer 18:1;O2/14:0	NA	ENSG00000288022.1	EE	blood.muscle	9	0.133925
Cer 18:1;O2/14:0 (regulates) LAYN	Cer 18:1;O2/14:0	NA	ENSG00000204381.12	EE	blood.muscle	9	0.114864
Cer 18:1;O2/14:0 (regulates) MAFG	Cer 18:1;O2/14:0	NA	ENSG00000197063.11	EE	blood.muscle	9	0.11022
Cer 18:1;O2/14:0 (regulates) CD55	Cer 18:1;O2/14:0	NA	ENSG00000196352.17	EE	blood.muscle	9	0.179175
Cer 18:1;O2/14:0 (regulates) FOXD3	Cer 18:1;O2/14:0	NA	ENSG00000187140.6	EE	blood.muscle	9	0.134351
Cer 18:1;O2/14:0 (regulates) ZNF746	Cer 18:1;O2/14:0	NA	ENSG00000181220.18	EE	blood.muscle	9	0.105056
Cer 18:1;O2/14:0 (regulates) FEM1B	Cer 18:1;O2/14:0	NA	ENSG00000169018.6	EE	blood.muscle	9	0.168279
Cer 18:1;O2/14:0 (regulates) TMEM170A	Cer 18:1;O2/14:0	NA	ENSG00000166822.13	EE	blood.muscle	9	0.10397
Cer 18:1;O2/14:0 (regulates) CREBRF	Cer 18:1;O2/14:0	NA	ENSG00000164463.12	EE	blood.muscle	9	0.103458
Cer 18:1;O2/14:0 (regulates) VPS37A	Cer 18:1;O2/14:0	NA	ENSG00000155975.10	EE	blood.muscle	9	0.11339
Cer 18:1;O2/14:0 (regulates) GXYLT1	Cer 18:1;O2/14:0	NA	ENSG00000151233.11	EE	blood.muscle	9	0.117689
Cer 18:1;O2/14:0 (regulates) LYSMD2	Cer 18:1;O2/14:0	NA	ENSG00000140280.14	EE	blood.muscle	9	0.128205
Cer 18:1;O2/14:0 (regulates) SLCO5A1	Cer 18:1;O2/14:0	NA	ENSG00000137571.11	EE	blood.muscle	9	0.104228
Cer 18:1;O2/14:0 (regulates) LDHA	Cer 18:1;O2/14:0	NA	ENSG00000134333.14	EE	blood.muscle	9	0.126883
Cer 18:1;O2/14:0 (regulates) RPS4Y1	Cer 18:1;O2/14:0	NA	ENSG00000129824.16	EE	blood.muscle	9	0.139927
Cer 18:1;O2/14:0 (regulates) CLCN3	Cer 18:1;O2/14:0	NA	ENSG00000109572.15	EE	blood.muscle	9	0.104473
Cer 18:1;O2/14:0 (regulates) SIRT1	Cer 18:1;O2/14:0	NA	ENSG00000096717.12	EE	blood.muscle	9	0.136487
Cer 18:1;O2/14:0 (regulates) MYNN	Cer 18:1;O2/14:0	NA	ENSG00000085274.16	EE	blood.muscle	9	0.102869
Cer 18:1;O2/14:0 (regulates) CBFB	Cer 18:1;O2/14:0	NA	ENSG00000067955.15	EE	blood.muscle	9	0.131615
CAR 18:1 (regulates) PIGW	CAR 18:1	NA	ENSG00000277161.2	RE	blood.muscle	9	0.103433
CAR 18:1 (regulates) ENSG00000273270.1	CAR 18:1	NA	ENSG00000273270.1	RE	blood.muscle	9	0.125574
CAR 18:1 (regulates) ENSG00000265399.1	CAR 18:1	NA	ENSG00000265399.1	RE	blood.muscle	9	0.102819
CAR 18:1 (regulates) SRSF8	CAR 18:1	NA	ENSG00000263465.5	RE	blood.muscle	9	0.113168
CAR 18:1 (regulates) PRECSIT	CAR 18:1	NA	ENSG00000255874.3	RE	blood.muscle	9	0.108777
CAR 18:1 (regulates) MTRNR2L8	CAR 18:1	NA	ENSG00000255823.5	RE	blood.muscle	9	0.124401
CAR 18:1 (regulates) PINX1	CAR 18:1	NA	ENSG00000254093.9	RE	blood.muscle	9	0.123069
CAR 18:1 (regulates) THAP9-AS1	CAR 18:1	NA	ENSG00000251022.6	RE	blood.muscle	9	0.132224
CAR 18:1 (regulates) MARS2	CAR 18:1	NA	ENSG00000247626.5	RE	blood.muscle	9	0.145105
CAR 18:1 (regulates) C14orf132	CAR 18:1	NA	ENSG00000227051.7	RE	blood.muscle	9	0.15066
CAR 18:1 (regulates) SLC25A5-AS1	CAR 18:1	NA	ENSG00000224281.5	RE	blood.muscle	9	0.139651
CAR 18:1 (regulates) ZBTB9	CAR 18:1	NA	ENSG00000213588.6	RE	blood.muscle	9	0.146384
CAR 18:1 (regulates) STYXL2	CAR 18:1	NA	ENSG00000198842.10	RE	blood.muscle	9	0.154465
CAR 18:1 (regulates) SNHG17	CAR 18:1	NA	ENSG00000196756.14	RE	blood.muscle	9	0.184377
CAR 18:1 (regulates) MIR22HG	CAR 18:1	NA	ENSG00000186594.15	RE	blood.muscle	9	0.10168
CAR 18:1 (regulates) KLHL34	CAR 18:1	NA	ENSG00000185915.5	RE	blood.muscle	9	0.114393
CAR 18:1 (regulates) PRKG1	CAR 18:1	NA	ENSG00000185532.20	RE	blood.muscle	9	0.130509
CAR 18:1 (regulates) SNN	CAR 18:1	NA	ENSG00000184602.6	RE	blood.muscle	9	0.102446
CAR 18:1 (regulates) TANGO2	CAR 18:1	NA	ENSG00000183597.16	RE	blood.muscle	9	0.16376
CAR 18:1 (regulates) IBA57	CAR 18:1	NA	ENSG00000181873.13	RE	blood.muscle	9	0.111736
CAR 18:1 (regulates) NPM1	CAR 18:1	NA	ENSG00000181163.14	RE	blood.muscle	9	0.119443
CAR 18:1 (regulates) FKRP	CAR 18:1	NA	ENSG00000181027.11	RE	blood.muscle	9	0.137744
CAR 18:1 (regulates) SRRM3	CAR 18:1	NA	ENSG00000177679.16	RE	blood.muscle	9	0.150058
CAR 18:1 (regulates) MIEF2	CAR 18:1	NA	ENSG00000177427.13	RE	blood.muscle	9	0.202761
CAR 18:1 (regulates) B3GNT5	CAR 18:1	NA	ENSG00000176597.12	RE	blood.muscle	9	0.110994
CAR 18:1 (regulates) EID2	CAR 18:1	NA	ENSG00000176396.11	RE	blood.muscle	9	0.178335
CAR 18:1 (regulates) DOK7	CAR 18:1	NA	ENSG00000175920.18	RE	blood.muscle	9	0.147718
CAR 18:1 (regulates) ZNF408	CAR 18:1	NA	ENSG00000175213.3	RE	blood.muscle	9	0.131624
CAR 18:1 (regulates) DDIT3	CAR 18:1	NA	ENSG00000175197.13	RE	blood.muscle	9	0.111722
CAR 18:1 (regulates) MCRIP2	CAR 18:1	NA	ENSG00000172366.20	RE	blood.muscle	9	0.122582
CAR 18:1 (regulates) EIF2AK3	CAR 18:1	NA	ENSG00000172071.15	RE	blood.muscle	9	0.123041
CAR 18:1 (regulates) FAM110B	CAR 18:1	NA	ENSG00000169122.12	RE	blood.muscle	9	0.102084
CAR 18:1 (regulates) ZNF507	CAR 18:1	NA	ENSG00000168813.17	RE	blood.muscle	9	0.114095
CAR 18:1 (regulates) LCMT2	CAR 18:1	NA	ENSG00000168806.8	RE	blood.muscle	9	0.106497
CAR 18:1 (regulates) MOAP1	CAR 18:1	NA	ENSG00000165943.5	RE	blood.muscle	9	0.145029
CAR 18:1 (regulates) CCDC141	CAR 18:1	NA	ENSG00000163492.16	RE	blood.muscle	9	0.10447
CAR 18:1 (regulates) COA7	CAR 18:1	NA	ENSG00000162377.6	RE	blood.muscle	9	0.127897
CAR 18:1 (regulates) SRSF2	CAR 18:1	NA	ENSG00000161547.17	RE	blood.muscle	9	0.147646
CAR 18:1 (regulates) RRP1	CAR 18:1	NA	ENSG00000160214.13	RE	blood.muscle	9	0.120359
CAR 18:1 (regulates) PAFAH2	CAR 18:1	NA	ENSG00000158006.14	RE	blood.muscle	9	0.123861
CAR 18:1 (regulates) EIF4A2	CAR 18:1	NA	ENSG00000156976.17	RE	blood.muscle	9	0.124228
CAR 18:1 (regulates) DLG5	CAR 18:1	NA	ENSG00000151208.17	RE	blood.muscle	9	0.122014
CAR 18:1 (regulates) FBXO10	CAR 18:1	NA	ENSG00000147912.13	RE	blood.muscle	9	0.116167
CAR 18:1 (regulates) DAAM2	CAR 18:1	NA	ENSG00000146122.17	RE	blood.muscle	9	0.110229
CAR 18:1 (regulates) PPM1B	CAR 18:1	NA	ENSG00000138032.21	RE	blood.muscle	9	0.14326
CAR 18:1 (regulates) RABGGTB	CAR 18:1	NA	ENSG00000137955.16	RE	blood.muscle	9	0.137917
CAR 18:1 (regulates) BCAR3	CAR 18:1	NA	ENSG00000137936.18	RE	blood.muscle	9	0.16111
CAR 18:1 (regulates) RPLP1	CAR 18:1	NA	ENSG00000137818.12	RE	blood.muscle	9	0.106616
CAR 18:1 (regulates) ALPK3	CAR 18:1	NA	ENSG00000136383.7	RE	blood.muscle	9	0.103337
CAR 18:1 (regulates) EGLN1	CAR 18:1	NA	ENSG00000135766.9	RE	blood.muscle	9	0.136466
CAR 18:1 (regulates) AMPD3	CAR 18:1	NA	ENSG00000133805.16	RE	blood.muscle	9	0.117754
CAR 18:1 (regulates) UTP3	CAR 18:1	NA	ENSG00000132467.4	RE	blood.muscle	9	0.121261
CAR 18:1 (regulates) CLIP1	CAR 18:1	NA	ENSG00000130779.22	RE	blood.muscle	9	0.142639
CAR 18:1 (regulates) EMG1	CAR 18:1	NA	ENSG00000126749.16	RE	blood.muscle	9	0.120384
CAR 18:1 (regulates) UBA2	CAR 18:1	NA	ENSG00000126261.13	RE	blood.muscle	9	0.140708
CAR 18:1 (regulates) MAD2L1BP	CAR 18:1	NA	ENSG00000124688.14	RE	blood.muscle	9	0.109525
CAR 18:1 (regulates) WIPF3	CAR 18:1	NA	ENSG00000122574.12	RE	blood.muscle	9	0.129423
CAR 18:1 (regulates) ETF1	CAR 18:1	NA	ENSG00000120705.13	RE	blood.muscle	9	0.130665
CAR 18:1 (regulates) ESYT2	CAR 18:1	NA	ENSG00000117868.18	RE	blood.muscle	9	0.112759
CAR 18:1 (regulates) RND3	CAR 18:1	NA	ENSG00000115963.14	RE	blood.muscle	9	0.1022
CAR 18:1 (regulates) SRSF7	CAR 18:1	NA	ENSG00000115875.19	RE	blood.muscle	9	0.125748
CAR 18:1 (regulates) HBEGF	CAR 18:1	NA	ENSG00000113070.8	RE	blood.muscle	9	0.116031
CAR 18:1 (regulates) BYSL	CAR 18:1	NA	ENSG00000112578.10	RE	blood.muscle	9	0.106398
CAR 18:1 (regulates) NT5DC3	CAR 18:1	NA	ENSG00000111696.12	RE	blood.muscle	9	0.122099
CAR 18:1 (regulates) VDR	CAR 18:1	NA	ENSG00000111424.12	RE	blood.muscle	9	0.128283
CAR 18:1 (regulates) CSRNP2	CAR 18:1	NA	ENSG00000110925.7	RE	blood.muscle	9	0.130905
CAR 18:1 (regulates) DNAJC12	CAR 18:1	NA	ENSG00000108176.15	RE	blood.muscle	9	0.100615
CAR 18:1 (regulates) BAG1	CAR 18:1	NA	ENSG00000107262.26	RE	blood.muscle	9	0.179068
CAR 18:1 (regulates) GRWD1	CAR 18:1	NA	ENSG00000105447.13	RE	blood.muscle	9	0.157018
CAR 18:1 (regulates) ABCC1	CAR 18:1	NA	ENSG00000103222.20	RE	blood.muscle	9	0.18211
CAR 18:1 (regulates) FGF9	CAR 18:1	NA	ENSG00000102678.7	RE	blood.muscle	9	0.122988
CAR 18:1 (regulates) PRELID3B	CAR 18:1	NA	ENSG00000101166.16	RE	blood.muscle	9	0.125584
CAR 18:1 (regulates) PRMT5	CAR 18:1	NA	ENSG00000100462.16	RE	blood.muscle	9	0.118949
CAR 18:1 (regulates) MIEF1	CAR 18:1	NA	ENSG00000100335.15	RE	blood.muscle	9	0.113972
CAR 18:1 (regulates) BCL2L13	CAR 18:1	NA	ENSG00000099968.18	RE	blood.muscle	9	0.141711
CAR 18:1 (regulates) PSMD8	CAR 18:1	NA	ENSG00000099341.12	RE	blood.muscle	9	0.134418
CAR 18:1 (regulates) SORBS1	CAR 18:1	NA	ENSG00000095637.23	RE	blood.muscle	9	0.13217
CAR 18:1 (regulates) NOP14	CAR 18:1	NA	ENSG00000087269.16	RE	blood.muscle	9	0.10203
CAR 18:1 (regulates) SSH1	CAR 18:1	NA	ENSG00000084112.15	RE	blood.muscle	9	0.101247
CAR 18:1 (regulates) ACAT1	CAR 18:1	NA	ENSG00000075239.14	RE	blood.muscle	9	0.132864
CAR 18:1 (regulates) NCBP3	CAR 18:1	NA	ENSG00000074356.17	RE	blood.muscle	9	0.105922
CAR 18:1 (regulates) METTL1	CAR 18:1	NA	ENSG00000037897.17	RE	blood.muscle	9	0.108303
CAR 18:1 (regulates) RHOBTB2	CAR 18:1	NA	ENSG00000008853.18	RE	blood.muscle	9	0.1358
CAR 18:1 (regulates) SPAG9	CAR 18:1	NA	ENSG00000008294.22	RE	blood.muscle	9	0.124944
CAR 18:1 (regulates) ENSG00000287104.1	CAR 18:1	NA	ENSG00000287104.1	EE	blood.muscle	9	0.16605
CAR 18:1 (regulates) SIK1B	CAR 18:1	NA	ENSG00000275993.3	EE	blood.muscle	9	0.112864
CAR 18:1 (regulates) BAZ1A-AS1	CAR 18:1	NA	ENSG00000258738.1	EE	blood.muscle	9	0.108614
CAR 18:1 (regulates) TRIM26	CAR 18:1	NA	ENSG00000234127.9	EE	blood.muscle	9	0.124626
CAR 18:1 (regulates) BTBD19	CAR 18:1	NA	ENSG00000222009.8	EE	blood.muscle	9	0.10339
CAR 18:1 (regulates) ENSG00000213144.2	CAR 18:1	NA	ENSG00000213144.2	EE	blood.muscle	9	0.151677
CAR 18:1 (regulates) ADGRG1	CAR 18:1	NA	ENSG00000205336.14	EE	blood.muscle	9	0.165016
CAR 18:1 (regulates) SSTR2	CAR 18:1	NA	ENSG00000180616.9	EE	blood.muscle	9	0.111811
CAR 18:1 (regulates) SOCS4	CAR 18:1	NA	ENSG00000180008.9	EE	blood.muscle	9	0.12172
CAR 18:1 (regulates) PER1	CAR 18:1	NA	ENSG00000179094.16	EE	blood.muscle	9	0.177163
CAR 18:1 (regulates) FUT10	CAR 18:1	NA	ENSG00000172728.16	EE	blood.muscle	9	0.108087
CAR 18:1 (regulates) TERF2IP	CAR 18:1	NA	ENSG00000166848.7	EE	blood.muscle	9	0.147667
CAR 18:1 (regulates) HECTD2	CAR 18:1	NA	ENSG00000165338.17	EE	blood.muscle	9	0.195471
CAR 18:1 (regulates) FUBP1	CAR 18:1	NA	ENSG00000162613.17	EE	blood.muscle	9	0.12243
CAR 18:1 (regulates) SKI	CAR 18:1	NA	ENSG00000157933.10	EE	blood.muscle	9	0.137209
CAR 18:1 (regulates) OTULIN	CAR 18:1	NA	ENSG00000154124.5	EE	blood.muscle	9	0.13455
CAR 18:1 (regulates) TACC1	CAR 18:1	NA	ENSG00000147526.20	EE	blood.muscle	9	0.156514
CAR 18:1 (regulates) DBNL	CAR 18:1	NA	ENSG00000136279.21	EE	blood.muscle	9	0.140445
CAR 18:1 (regulates) PER2	CAR 18:1	NA	ENSG00000132326.12	EE	blood.muscle	9	0.182765
CAR 18:1 (regulates) RPS4Y1	CAR 18:1	NA	ENSG00000129824.16	EE	blood.muscle	9	0.115836
CAR 18:1 (regulates) ZFP36	CAR 18:1	NA	ENSG00000128016.7	EE	blood.muscle	9	0.147992
CAR 18:1 (regulates) RAP1B	CAR 18:1	NA	ENSG00000127314.18	EE	blood.muscle	9	0.138016
CAR 18:1 (regulates) NT5C3A	CAR 18:1	NA	ENSG00000122643.23	EE	blood.muscle	9	0.109168
CAR 18:1 (regulates) RAB3GAP2	CAR 18:1	NA	ENSG00000118873.17	EE	blood.muscle	9	0.106345
CAR 18:1 (regulates) AAK1	CAR 18:1	NA	ENSG00000115977.21	EE	blood.muscle	9	0.176369
CAR 18:1 (regulates) HSPA8	CAR 18:1	NA	ENSG00000109971.14	EE	blood.muscle	9	0.140164
CAR 18:1 (regulates) ABHD4	CAR 18:1	NA	ENSG00000100439.11	EE	blood.muscle	9	0.104031
CAR 18:1 (regulates) PHLPP1	CAR 18:1	NA	ENSG00000081913.14	EE	blood.muscle	9	0.152386
CAR 18:1 (regulates) MAST4	CAR 18:1	NA	ENSG00000069020.19	EE	blood.muscle	9	0.142388
CAR 18:1 (regulates) DNTTIP2	CAR 18:1	NA	ENSG00000067334.14	EE	blood.muscle	9	0.115601
TG 48:5 (regulates) EIF4EBP3	TG 48:5	NA	ENSG00000243056.2	RE	blood.muscle	12	0.166442
TG 48:5 (regulates) CDYL2	TG 48:5	NA	ENSG00000166446.15	RE	blood.muscle	12	0.100889
TG 48:5 (regulates) SQSTM1	TG 48:5	NA	ENSG00000161011.20	RE	blood.muscle	12	0.122453
TG 48:5 (regulates) SH3BP5	TG 48:5	NA	ENSG00000131370.16	RE	blood.muscle	12	0.118723
TG 48:5 (regulates) RPL36	TG 48:5	NA	ENSG00000130255.13	RE	blood.muscle	12	0.119113
TG 48:5 (regulates) MNAT1	TG 48:5	NA	ENSG00000020426.11	RE	blood.muscle	12	0.136363
TG 48:5 (regulates) TG 16:0_18:2_22:6	TG 48:5	NA	TG 16:0_18:2_22:6	EE	blood.muscle	NA	0.201353
TG 48:5 (regulates) TG 50:4	TG 48:5	NA	TG 50:4	EE	blood.muscle	NA	0.39357
TG 48:5 (regulates) TG 50:3	TG 48:5	NA	TG 50:3	EE	blood.muscle	NA	0.277342
TG 48:5 (regulates) TG 48:5	TG 48:5	NA	TG 48:5	EE	blood.muscle	NA	1.0606
TG 48:5 (regulates) TG 44:2	TG 48:5	NA	TG 44:2	EE	blood.muscle	NA	0.498102
TG 48:5 (regulates) PC O-35:2	TG 48:5	NA	PC O-35:2	EE	blood.muscle	NA	0.150792
TG 48:5 (regulates) PC 37:5	TG 48:5	NA	PC 37:5	EE	blood.muscle	NA	0.105452
TG 48:5 (regulates) ENSG00000287104.1	TG 48:5	NA	ENSG00000287104.1	EE	blood.muscle	9	0.111071
TG 48:5 (regulates) ENSG00000279602.1	TG 48:5	NA	ENSG00000279602.1	EE	blood.muscle	9	0.147497
TG 48:5 (regulates) ADGRG1	TG 48:5	NA	ENSG00000205336.14	EE	blood.muscle	9	0.120027
TG 48:5 (regulates) CRACDL	TG 48:5	NA	ENSG00000196872.12	EE	blood.muscle	9	0.18661
TG 48:5 (regulates) PER1	TG 48:5	NA	ENSG00000179094.16	EE	blood.muscle	9	0.135531
TG 48:5 (regulates) TMEM170A	TG 48:5	NA	ENSG00000166822.13	EE	blood.muscle	9	0.10972
TG 48:5 (regulates) GARRE1	TG 48:5	NA	ENSG00000166398.14	EE	blood.muscle	9	0.16593
TG 48:5 (regulates) ZNF281	TG 48:5	NA	ENSG00000162702.8	EE	blood.muscle	9	0.143704
TG 48:5 (regulates) OTULIN	TG 48:5	NA	ENSG00000154124.5	EE	blood.muscle	9	0.106728
TG 48:5 (regulates) GXYLT1	TG 48:5	NA	ENSG00000151233.11	EE	blood.muscle	9	0.105614
TG 48:5 (regulates) DBNL	TG 48:5	NA	ENSG00000136279.21	EE	blood.muscle	9	0.231928
TG 48:5 (regulates) TAF5L	TG 48:5	NA	ENSG00000135801.10	EE	blood.muscle	9	0.130961
TG 48:5 (regulates) IL15RA	TG 48:5	NA	ENSG00000134470.21	EE	blood.muscle	9	0.157726
TG 48:5 (regulates) PER2	TG 48:5	NA	ENSG00000132326.12	EE	blood.muscle	9	0.155409
TG 48:5 (regulates) NECTIN2	TG 48:5	NA	ENSG00000130202.10	EE	blood.muscle	9	0.161703
TG 48:5 (regulates) BMP2	TG 48:5	NA	ENSG00000125845.7	EE	blood.muscle	9	0.107167
TG 48:5 (regulates) SRSF7	TG 48:5	NA	ENSG00000115875.19	EE	blood.muscle	9	0.141886
TG 48:5 (regulates) MAP3K8	TG 48:5	NA	ENSG00000107968.10	EE	blood.muscle	9	0.100308
TG 48:5 (regulates) KLF5	TG 48:5	NA	ENSG00000102554.14	EE	blood.muscle	9	0.228858
TG 48:5 (regulates) HMGXB4	TG 48:5	NA	ENSG00000100281.14	EE	blood.muscle	9	0.149979
TG 48:5 (regulates) RASL10A	TG 48:5	NA	ENSG00000100276.10	EE	blood.muscle	9	0.113467
TG 48:5 (regulates) PRKCQ	TG 48:5	NA	ENSG00000065675.16	EE	blood.muscle	9	0.105896
PC 35:3 (regulates) ENSG00000269374.1	PC 35:3	NA	ENSG00000269374.1	RE	blood.muscle	6	0.107234
PC 35:3 (regulates) SLC35F1	PC 35:3	NA	ENSG00000196376.11	RE	blood.muscle	6	0.139018
PC 35:3 (regulates) MCFD2	PC 35:3	NA	ENSG00000180398.13	RE	blood.muscle	6	0.104899
PC 35:3 (regulates) CXCR6	PC 35:3	NA	ENSG00000172215.6	RE	blood.muscle	6	0.133119
PC 35:3 (regulates) CPSF7	PC 35:3	NA	ENSG00000149532.16	RE	blood.muscle	6	0.139621
PC 35:3 (regulates) DIAPH2	PC 35:3	NA	ENSG00000147202.19	RE	blood.muscle	6	0.180623
PC 35:3 (regulates) FAM210B	PC 35:3	NA	ENSG00000124098.10	RE	blood.muscle	6	0.104862
PC 35:3 (regulates) NCALD	PC 35:3	NA	ENSG00000104490.18	RE	blood.muscle	6	0.103521
PC 35:3 (regulates) COTL1	PC 35:3	NA	ENSG00000103187.8	RE	blood.muscle	6	0.105842
PC 35:3 (regulates) ZFYVE21	PC 35:3	NA	ENSG00000100711.14	RE	blood.muscle	6	0.148087
PC 35:3 (regulates) LCP2	PC 35:3	NA	ENSG00000043462.13	RE	blood.muscle	6	0.103152
PC 35:3 (regulates) PRECSIT	PC 35:3	NA	ENSG00000255874.3	EE	blood.muscle	9	0.117045
PC 35:3 (regulates) LEMD3	PC 35:3	NA	ENSG00000174106.3	EE	blood.muscle	9	0.102248
PC 35:3 (regulates) CENPN	PC 35:3	NA	ENSG00000166451.14	EE	blood.muscle	9	0.131875
PC 35:3 (regulates) SSR2	PC 35:3	NA	ENSG00000163479.14	EE	blood.muscle	9	0.135202
PC 35:3 (regulates) HAPLN3	PC 35:3	NA	ENSG00000140511.12	EE	blood.muscle	9	0.169104
PC 35:3 (regulates) PPIL4	PC 35:3	NA	ENSG00000131013.4	EE	blood.muscle	9	0.112064
PC 35:3 (regulates) RPS4Y1	PC 35:3	NA	ENSG00000129824.16	EE	blood.muscle	9	0.105726
PC 35:3 (regulates) CDKN1A	PC 35:3	NA	ENSG00000124762.14	EE	blood.muscle	9	0.10988
PC 35:3 (regulates) FBXL4	PC 35:3	NA	ENSG00000112234.9	EE	blood.muscle	9	0.109133
PC 35:3 (regulates) CLCN3	PC 35:3	NA	ENSG00000109572.15	EE	blood.muscle	9	0.190423
PC 35:3 (regulates) EEA1	PC 35:3	NA	ENSG00000102189.17	EE	blood.muscle	9	0.137963
PC 35:3 (regulates) HMGXB4	PC 35:3	NA	ENSG00000100281.14	EE	blood.muscle	9	0.138818
PC 35:3 (regulates) MYNN	PC 35:3	NA	ENSG00000085274.16	EE	blood.muscle	9	0.103116
PC 35:3 (regulates) KLF6	PC 35:3	NA	ENSG00000067082.15	EE	blood.muscle	9	0.118563
PC 35:3 (regulates) PRKCQ	PC 35:3	NA	ENSG00000065675.16	EE	blood.muscle	9	0.178715
Lys-Gly (regulates) ENSG00000289230.1	Lys-Gly	NA	ENSG00000289230.1	RE	blood.muscle	11	0.129366
Lys-Gly (regulates) PI4KAP1	Lys-Gly	NA	ENSG00000274602.5	RE	blood.muscle	11	0.207226
Lys-Gly (regulates) ENSG00000273554.4	Lys-Gly	NA	ENSG00000273554.4	RE	blood.muscle	11	0.139768
Lys-Gly (regulates) LIX1L	Lys-Gly	NA	ENSG00000271601.4	RE	blood.muscle	11	0.108178
Lys-Gly (regulates) ENSG00000259891.1	Lys-Gly	NA	ENSG00000259891.1	RE	blood.muscle	11	0.125264
Lys-Gly (regulates) NUTM2B-AS1	Lys-Gly	NA	ENSG00000225484.7	RE	blood.muscle	11	0.136213
Lys-Gly (regulates) PIP5K1C	Lys-Gly	NA	ENSG00000186111.11	RE	blood.muscle	11	0.105105
Lys-Gly (regulates) TTTY14	Lys-Gly	NA	ENSG00000176728.10	RE	blood.muscle	11	0.211895
Lys-Gly (regulates) TMEM70	Lys-Gly	NA	ENSG00000175606.11	RE	blood.muscle	11	0.145866
Lys-Gly (regulates) PPM1D	Lys-Gly	NA	ENSG00000170836.13	RE	blood.muscle	11	0.110535
Lys-Gly (regulates) PATL1	Lys-Gly	NA	ENSG00000166889.14	RE	blood.muscle	11	0.100124
Lys-Gly (regulates) HIPK1	Lys-Gly	NA	ENSG00000163349.22	RE	blood.muscle	11	0.118243
Lys-Gly (regulates) GPR17	Lys-Gly	NA	ENSG00000144230.17	RE	blood.muscle	11	0.100724
Lys-Gly (regulates) KRAS	Lys-Gly	NA	ENSG00000133703.14	RE	blood.muscle	11	0.100074
Lys-Gly (regulates) MAP1B	Lys-Gly	NA	ENSG00000131711.15	RE	blood.muscle	11	0.101743
Lys-Gly (regulates) KLHL2	Lys-Gly	NA	ENSG00000109466.14	RE	blood.muscle	11	0.171895
Lys-Gly (regulates) AREG	Lys-Gly	NA	ENSG00000109321.11	RE	blood.muscle	11	0.13564
Lys-Gly (regulates) SERPINE1	Lys-Gly	NA	ENSG00000106366.9	RE	blood.muscle	11	0.195755
Lys-Gly (regulates) MTMR9	Lys-Gly	NA	ENSG00000104643.10	RE	blood.muscle	11	0.115341
Lys-Gly (regulates) VAPA	Lys-Gly	NA	ENSG00000101558.14	RE	blood.muscle	11	0.108424
Lys-Gly (regulates) ADD2	Lys-Gly	NA	ENSG00000075340.23	RE	blood.muscle	11	0.134969
Lys-Gly (regulates) ENSG00000288022.1	Lys-Gly	NA	ENSG00000288022.1	EE	blood.muscle	9	0.177934
Lys-Gly (regulates) ENSG00000287467.1	Lys-Gly	NA	ENSG00000287467.1	EE	blood.muscle	9	0.1174
Lys-Gly (regulates) ENSG00000284879.1	Lys-Gly	NA	ENSG00000284879.1	EE	blood.muscle	9	0.105092
Lys-Gly (regulates) WASH5P	Lys-Gly	NA	ENSG00000282458.1	EE	blood.muscle	9	0.196207
Lys-Gly (regulates) ENSG00000278864.1	Lys-Gly	NA	ENSG00000278864.1	EE	blood.muscle	9	0.11881
Lys-Gly (regulates) SNHG3	Lys-Gly	NA	ENSG00000242125.3	EE	blood.muscle	9	0.122403
Lys-Gly (regulates) LINC00205	Lys-Gly	NA	ENSG00000223768.3	EE	blood.muscle	9	0.105042
Lys-Gly (regulates) ZNF548	Lys-Gly	NA	ENSG00000188785.12	EE	blood.muscle	9	0.106547
Lys-Gly (regulates) FOXD3	Lys-Gly	NA	ENSG00000187140.6	EE	blood.muscle	9	0.104746
Lys-Gly (regulates) EGR3	Lys-Gly	NA	ENSG00000179388.9	EE	blood.muscle	9	0.107641
Lys-Gly (regulates) LEMD3	Lys-Gly	NA	ENSG00000174106.3	EE	blood.muscle	9	0.111325
Lys-Gly (regulates) TAF10	Lys-Gly	NA	ENSG00000166337.11	EE	blood.muscle	9	0.141828
Lys-Gly (regulates) FUBP1	Lys-Gly	NA	ENSG00000162613.17	EE	blood.muscle	9	0.112286
Lys-Gly (regulates) ZNF514	Lys-Gly	NA	ENSG00000144026.12	EE	blood.muscle	9	0.13207
Lys-Gly (regulates) LDHA	Lys-Gly	NA	ENSG00000134333.14	EE	blood.muscle	9	0.103813
Lys-Gly (regulates) RPS4Y1	Lys-Gly	NA	ENSG00000129824.16	EE	blood.muscle	9	0.175011
Lys-Gly (regulates) HSPA8	Lys-Gly	NA	ENSG00000109971.14	EE	blood.muscle	9	0.111566
Lys-Gly (regulates) PRKCQ	Lys-Gly	NA	ENSG00000065675.16	EE	blood.muscle	9	0.1367
Hydroxyphenyllactic acid (regulates) ENSG00000278330.1	Hydroxyphenyllactic acid	NA	ENSG00000278330.1	RE	blood.muscle	12	0.279537
Hydroxyphenyllactic acid (regulates) ENSG00000259820.1	Hydroxyphenyllactic acid	NA	ENSG00000259820.1	RE	blood.muscle	12	0.181831
Hydroxyphenyllactic acid (regulates) CHMP1B	Hydroxyphenyllactic acid	NA	ENSG00000255112.3	RE	blood.muscle	12	0.123563
Hydroxyphenyllactic acid (regulates) CHD1-DT	Hydroxyphenyllactic acid	NA	ENSG00000248489.3	RE	blood.muscle	12	0.154628
Hydroxyphenyllactic acid (regulates) NEAT1	Hydroxyphenyllactic acid	NA	ENSG00000245532.10	RE	blood.muscle	12	0.154801
Hydroxyphenyllactic acid (regulates) N4BP2L2	Hydroxyphenyllactic acid	NA	ENSG00000244754.9	RE	blood.muscle	12	0.132939
Hydroxyphenyllactic acid (regulates) ENSG00000230551.4	Hydroxyphenyllactic acid	NA	ENSG00000230551.4	RE	blood.muscle	12	0.15455
Hydroxyphenyllactic acid (regulates) ENSG00000228830.1	Hydroxyphenyllactic acid	NA	ENSG00000228830.1	RE	blood.muscle	12	0.297904
Hydroxyphenyllactic acid (regulates) LINC01504	Hydroxyphenyllactic acid	NA	ENSG00000225434.4	RE	blood.muscle	12	0.256161
Hydroxyphenyllactic acid (regulates) SVIL-AS1	Hydroxyphenyllactic acid	NA	ENSG00000224597.11	RE	blood.muscle	12	0.186657
Hydroxyphenyllactic acid (regulates) DDX47	Hydroxyphenyllactic acid	NA	ENSG00000213782.7	RE	blood.muscle	12	0.104748
Hydroxyphenyllactic acid (regulates) ZBTB10	Hydroxyphenyllactic acid	NA	ENSG00000205189.12	RE	blood.muscle	12	0.118766
Hydroxyphenyllactic acid (regulates) TIMM23B	Hydroxyphenyllactic acid	NA	ENSG00000204152.14	RE	blood.muscle	12	0.101924
Hydroxyphenyllactic acid (regulates) S100A13	Hydroxyphenyllactic acid	NA	ENSG00000189171.15	RE	blood.muscle	12	0.164107
Hydroxyphenyllactic acid (regulates) ZNF548	Hydroxyphenyllactic acid	NA	ENSG00000188785.12	RE	blood.muscle	12	0.100004
Hydroxyphenyllactic acid (regulates) KIAA2026	Hydroxyphenyllactic acid	NA	ENSG00000183354.12	RE	blood.muscle	12	0.127172
Hydroxyphenyllactic acid (regulates) HNRNPA0	Hydroxyphenyllactic acid	NA	ENSG00000177733.7	RE	blood.muscle	12	0.121786
Hydroxyphenyllactic acid (regulates) JUN	Hydroxyphenyllactic acid	NA	ENSG00000177606.8	RE	blood.muscle	12	0.250999
Hydroxyphenyllactic acid (regulates) IRX3	Hydroxyphenyllactic acid	NA	ENSG00000177508.12	RE	blood.muscle	12	0.111748
Hydroxyphenyllactic acid (regulates) TGIF1	Hydroxyphenyllactic acid	NA	ENSG00000177426.22	RE	blood.muscle	12	0.155938
Hydroxyphenyllactic acid (regulates) MEX3C	Hydroxyphenyllactic acid	NA	ENSG00000176624.12	RE	blood.muscle	12	0.131009
Hydroxyphenyllactic acid (regulates) EIF1AX	Hydroxyphenyllactic acid	NA	ENSG00000173674.11	RE	blood.muscle	12	0.117004
Hydroxyphenyllactic acid (regulates) SMPDL3A	Hydroxyphenyllactic acid	NA	ENSG00000172594.13	RE	blood.muscle	12	0.149571
Hydroxyphenyllactic acid (regulates) SOCS5	Hydroxyphenyllactic acid	NA	ENSG00000171150.9	RE	blood.muscle	12	0.126576
Hydroxyphenyllactic acid (regulates) ZBTB5	Hydroxyphenyllactic acid	NA	ENSG00000168795.5	RE	blood.muscle	12	0.112778
Hydroxyphenyllactic acid (regulates) IRF2BP2	Hydroxyphenyllactic acid	NA	ENSG00000168264.11	RE	blood.muscle	12	0.302872
Hydroxyphenyllactic acid (regulates) TERF2IP	Hydroxyphenyllactic acid	NA	ENSG00000166848.7	RE	blood.muscle	12	0.108684
Hydroxyphenyllactic acid (regulates) ZNF592	Hydroxyphenyllactic acid	NA	ENSG00000166716.10	RE	blood.muscle	12	0.106343
Hydroxyphenyllactic acid (regulates) NDEL1	Hydroxyphenyllactic acid	NA	ENSG00000166579.16	RE	blood.muscle	12	0.154864
Hydroxyphenyllactic acid (regulates) PKDCC	Hydroxyphenyllactic acid	NA	ENSG00000162878.13	RE	blood.muscle	12	0.2104
Hydroxyphenyllactic acid (regulates) SPATA2L	Hydroxyphenyllactic acid	NA	ENSG00000158792.16	RE	blood.muscle	12	0.159482
Hydroxyphenyllactic acid (regulates) HNRNPU	Hydroxyphenyllactic acid	NA	ENSG00000153187.20	RE	blood.muscle	12	0.133371
Hydroxyphenyllactic acid (regulates) HNRNPDL	Hydroxyphenyllactic acid	NA	ENSG00000152795.18	RE	blood.muscle	12	0.116668
Hydroxyphenyllactic acid (regulates) ARID5B	Hydroxyphenyllactic acid	NA	ENSG00000150347.17	RE	blood.muscle	12	0.124264
Hydroxyphenyllactic acid (regulates) ZNF462	Hydroxyphenyllactic acid	NA	ENSG00000148143.13	RE	blood.muscle	12	0.100637
Hydroxyphenyllactic acid (regulates) PPP1R18	Hydroxyphenyllactic acid	NA	ENSG00000146112.12	RE	blood.muscle	12	0.103731
Hydroxyphenyllactic acid (regulates) SDE2	Hydroxyphenyllactic acid	NA	ENSG00000143751.10	RE	blood.muscle	12	0.205637
Hydroxyphenyllactic acid (regulates) ESYT1	Hydroxyphenyllactic acid	NA	ENSG00000139641.13	RE	blood.muscle	12	0.109749
Hydroxyphenyllactic acid (regulates) GLUL	Hydroxyphenyllactic acid	NA	ENSG00000135821.19	RE	blood.muscle	12	0.163116
Hydroxyphenyllactic acid (regulates) NAT10	Hydroxyphenyllactic acid	NA	ENSG00000135372.10	RE	blood.muscle	12	0.121669
Hydroxyphenyllactic acid (regulates) PPIL4	Hydroxyphenyllactic acid	NA	ENSG00000131013.4	RE	blood.muscle	12	0.135821
Hydroxyphenyllactic acid (regulates) SAT1	Hydroxyphenyllactic acid	NA	ENSG00000130066.17	RE	blood.muscle	12	0.125607
Hydroxyphenyllactic acid (regulates) LBP	Hydroxyphenyllactic acid	NA	ENSG00000129988.6	RE	blood.muscle	12	0.125399
Hydroxyphenyllactic acid (regulates) RHBDF2	Hydroxyphenyllactic acid	NA	ENSG00000129667.13	RE	blood.muscle	12	0.116108
Hydroxyphenyllactic acid (regulates) SNRPN	Hydroxyphenyllactic acid	NA	ENSG00000128739.23	RE	blood.muscle	12	0.169361
Hydroxyphenyllactic acid (regulates) FOSB	Hydroxyphenyllactic acid	NA	ENSG00000125740.14	RE	blood.muscle	12	0.241202
Hydroxyphenyllactic acid (regulates) ECD	Hydroxyphenyllactic acid	NA	ENSG00000122882.11	RE	blood.muscle	12	0.156716
Hydroxyphenyllactic acid (regulates) LRIF1	Hydroxyphenyllactic acid	NA	ENSG00000121931.16	RE	blood.muscle	12	0.15568
Hydroxyphenyllactic acid (regulates) ETV3	Hydroxyphenyllactic acid	NA	ENSG00000117036.12	RE	blood.muscle	12	0.104415
Hydroxyphenyllactic acid (regulates) TSNAX	Hydroxyphenyllactic acid	NA	ENSG00000116918.15	RE	blood.muscle	12	0.125236
Hydroxyphenyllactic acid (regulates) EXOC8	Hydroxyphenyllactic acid	NA	ENSG00000116903.7	RE	blood.muscle	12	0.132844
Hydroxyphenyllactic acid (regulates) PRRX1	Hydroxyphenyllactic acid	NA	ENSG00000116132.12	RE	blood.muscle	12	0.104657
Hydroxyphenyllactic acid (regulates) ICAM2	Hydroxyphenyllactic acid	NA	ENSG00000108622.11	RE	blood.muscle	12	0.104739
Hydroxyphenyllactic acid (regulates) ZFAND5	Hydroxyphenyllactic acid	NA	ENSG00000107372.13	RE	blood.muscle	12	0.101298
Hydroxyphenyllactic acid (regulates) GDAP1	Hydroxyphenyllactic acid	NA	ENSG00000104381.14	RE	blood.muscle	12	0.137736
Hydroxyphenyllactic acid (regulates) TTI1	Hydroxyphenyllactic acid	NA	ENSG00000101407.13	RE	blood.muscle	12	0.103088
Hydroxyphenyllactic acid (regulates) CDS2	Hydroxyphenyllactic acid	NA	ENSG00000101290.14	RE	blood.muscle	12	0.149767
Hydroxyphenyllactic acid (regulates) JOSD1	Hydroxyphenyllactic acid	NA	ENSG00000100221.11	RE	blood.muscle	12	0.148617
Hydroxyphenyllactic acid (regulates) ANGPT2	Hydroxyphenyllactic acid	NA	ENSG00000091879.14	RE	blood.muscle	12	0.152631
Hydroxyphenyllactic acid (regulates) CXCL2	Hydroxyphenyllactic acid	NA	ENSG00000081041.9	RE	blood.muscle	12	0.302422
Hydroxyphenyllactic acid (regulates) MAPK6	Hydroxyphenyllactic acid	NA	ENSG00000069956.14	RE	blood.muscle	12	0.112735
Hydroxyphenyllactic acid (regulates) KLF6	Hydroxyphenyllactic acid	NA	ENSG00000067082.15	RE	blood.muscle	12	0.124584
Hydroxyphenyllactic acid (regulates) RELT	Hydroxyphenyllactic acid	NA	ENSG00000054967.13	RE	blood.muscle	12	0.131978
Hydroxyphenyllactic acid (regulates) SCML1	Hydroxyphenyllactic acid	NA	ENSG00000047634.15	RE	blood.muscle	12	0.114782
Hydroxyphenyllactic acid (regulates) ZNF207	Hydroxyphenyllactic acid	NA	ENSG00000010244.19	RE	blood.muscle	12	0.177892
Hydroxyphenyllactic acid (regulates) SNHG15	Hydroxyphenyllactic acid	NA	ENSG00000232956.10	EE	blood.muscle	9	0.104419
Hydroxyphenyllactic acid (regulates) CDC42SE1	Hydroxyphenyllactic acid	NA	ENSG00000197622.13	EE	blood.muscle	9	0.160762
Hydroxyphenyllactic acid (regulates) CRACDL	Hydroxyphenyllactic acid	NA	ENSG00000196872.12	EE	blood.muscle	9	0.123367
Hydroxyphenyllactic acid (regulates) DUSP8	Hydroxyphenyllactic acid	NA	ENSG00000184545.11	EE	blood.muscle	9	0.103267
Hydroxyphenyllactic acid (regulates) GXYLT1	Hydroxyphenyllactic acid	NA	ENSG00000151233.11	EE	blood.muscle	9	0.104041
Hydroxyphenyllactic acid (regulates) ZNF514	Hydroxyphenyllactic acid	NA	ENSG00000144026.12	EE	blood.muscle	9	0.13099
Hydroxyphenyllactic acid (regulates) FKBP1A	Hydroxyphenyllactic acid	NA	ENSG00000088832.18	EE	blood.muscle	9	0.156201
Hydroxyphenyllactic acid (regulates) WDR1	Hydroxyphenyllactic acid	NA	ENSG00000071127.17	EE	blood.muscle	9	0.125125
Hydroxyphenyllactic acid (regulates) RCN1	Hydroxyphenyllactic acid	NA	ENSG00000049449.10	EE	blood.muscle	9	0.108541
PE O-38:6 (regulates) ZEB2	PE O-38:6	NA	ENSG00000169554.23	RE	blood.muscle	9	0.107804
PE O-38:6 (regulates) ADGRF2	PE O-38:6	NA	ENSG00000164393.10	RE	blood.muscle	9	0.120273
PE O-38:6 (regulates) PDPN	PE O-38:6	NA	ENSG00000162493.17	RE	blood.muscle	9	0.104139
PE O-38:6 (regulates) ASAP1	PE O-38:6	NA	ENSG00000153317.15	RE	blood.muscle	9	0.121891
PE O-38:6 (regulates) MICAL2	PE O-38:6	NA	ENSG00000133816.18	RE	blood.muscle	9	0.114653
PE O-38:6 (regulates) PTPN12	PE O-38:6	NA	ENSG00000127947.16	RE	blood.muscle	9	0.15569
PE O-38:6 (regulates) TNFAIP3	PE O-38:6	NA	ENSG00000118503.16	RE	blood.muscle	9	0.1193
PE O-38:6 (regulates) ATP2B4	PE O-38:6	NA	ENSG00000058668.15	RE	blood.muscle	9	0.108921
PE O-38:6 (regulates) SIK1B	PE O-38:6	NA	ENSG00000275993.3	EE	blood.muscle	9	0.116904
PE O-38:6 (regulates) ENSG00000269825.2	PE O-38:6	NA	ENSG00000269825.2	EE	blood.muscle	9	0.104335
PE O-38:6 (regulates) DNAJC3-DT	PE O-38:6	NA	ENSG00000247400.5	EE	blood.muscle	9	0.106496
PE O-38:6 (regulates) ENSG00000215022.8	PE O-38:6	NA	ENSG00000215022.8	EE	blood.muscle	9	0.113485
PE O-38:6 (regulates) HLA-DRB1	PE O-38:6	NA	ENSG00000196126.11	EE	blood.muscle	9	0.219087
PE O-38:6 (regulates) SOCS4	PE O-38:6	NA	ENSG00000180008.9	EE	blood.muscle	9	0.242115
PE O-38:6 (regulates) SLC25A6	PE O-38:6	NA	ENSG00000169100.14;ENSG00000169100.14_PAR_Y	EE	blood.muscle	9	0.169552
PE O-38:6 (regulates) PRDM8	PE O-38:6	NA	ENSG00000152784.16	EE	blood.muscle	9	0.154508
PE O-38:6 (regulates) LYSMD2	PE O-38:6	NA	ENSG00000140280.14	EE	blood.muscle	9	0.109718
PE O-38:6 (regulates) LDHA	PE O-38:6	NA	ENSG00000134333.14	EE	blood.muscle	9	0.146978
PE O-38:6 (regulates) CHSY1	PE O-38:6	NA	ENSG00000131873.7	EE	blood.muscle	9	0.131828
PE O-38:6 (regulates) RPS4Y1	PE O-38:6	NA	ENSG00000129824.16	EE	blood.muscle	9	0.283118
PE O-38:6 (regulates) AAK1	PE O-38:6	NA	ENSG00000115977.21	EE	blood.muscle	9	0.182922
PE O-38:6 (regulates) RCN1	PE O-38:6	NA	ENSG00000049449.10	EE	blood.muscle	9	0.23771
PC O-35:1 (regulates) LINC01091	PC O-35:1	NA	ENSG00000249464.7	RE	blood.muscle	12	0.134266
PC O-35:1 (regulates) MYO5A	PC O-35:1	NA	ENSG00000197535.16	RE	blood.muscle	12	0.102586
PC O-35:1 (regulates) LITAF	PC O-35:1	NA	ENSG00000189067.14	RE	blood.muscle	12	0.101287
PC O-35:1 (regulates) IRX3	PC O-35:1	NA	ENSG00000177508.12	RE	blood.muscle	12	0.125408
PC O-35:1 (regulates) HINT1	PC O-35:1	NA	ENSG00000169567.13	RE	blood.muscle	12	0.133311
PC O-35:1 (regulates) SEMA6B	PC O-35:1	NA	ENSG00000167680.17	RE	blood.muscle	12	0.187893
PC O-35:1 (regulates) DAGLB	PC O-35:1	NA	ENSG00000164535.15	RE	blood.muscle	12	0.133822
PC O-35:1 (regulates) SLC25A27	PC O-35:1	NA	ENSG00000153291.16	RE	blood.muscle	12	0.101152
PC O-35:1 (regulates) SCAPER	PC O-35:1	NA	ENSG00000140386.13	RE	blood.muscle	12	0.101489
PC O-35:1 (regulates) RFTN1	PC O-35:1	NA	ENSG00000131378.14	RE	blood.muscle	12	0.140715
PC O-35:1 (regulates) SHC2	PC O-35:1	NA	ENSG00000129946.11	RE	blood.muscle	12	0.136107
PC O-35:1 (regulates) PRRX1	PC O-35:1	NA	ENSG00000116132.12	RE	blood.muscle	12	0.236376
PC O-35:1 (regulates) APOL4	PC O-35:1	NA	ENSG00000100336.18	RE	blood.muscle	12	0.122641
PC O-35:1 (regulates) DPYSL2	PC O-35:1	NA	ENSG00000092964.18	RE	blood.muscle	12	0.110637
PC O-35:1 (regulates) WWC3	PC O-35:1	NA	ENSG00000047644.20	RE	blood.muscle	12	0.122182
PC O-35:1 (regulates) MNAT1	PC O-35:1	NA	ENSG00000020426.11	RE	blood.muscle	12	0.125908
PC O-35:1 (regulates) SMC5	PC O-35:1	NA	ENSG00000198887.9	EE	blood.muscle	9	0.221768
PC O-35:1 (regulates) MAFG	PC O-35:1	NA	ENSG00000197063.11	EE	blood.muscle	9	0.132508
PC O-35:1 (regulates) CD55	PC O-35:1	NA	ENSG00000196352.17	EE	blood.muscle	9	0.113544
PC O-35:1 (regulates) BICD2	PC O-35:1	NA	ENSG00000185963.14	EE	blood.muscle	9	0.132898
PC O-35:1 (regulates) ILK	PC O-35:1	NA	ENSG00000166333.14	EE	blood.muscle	9	0.150464
PC O-35:1 (regulates) CREBRF	PC O-35:1	NA	ENSG00000164463.12	EE	blood.muscle	9	0.103262
PC O-35:1 (regulates) WDR82	PC O-35:1	NA	ENSG00000164091.12	EE	blood.muscle	9	0.125376
PC O-35:1 (regulates) ING1	PC O-35:1	NA	ENSG00000153487.13	EE	blood.muscle	9	0.144317
PC O-35:1 (regulates) SEC24D	PC O-35:1	NA	ENSG00000150961.15	EE	blood.muscle	9	0.134113
PC O-35:1 (regulates) CTTNBP2NL	PC O-35:1	NA	ENSG00000143079.15	EE	blood.muscle	9	0.143099
PC O-35:1 (regulates) LYSMD2	PC O-35:1	NA	ENSG00000140280.14	EE	blood.muscle	9	0.115277
PC O-35:1 (regulates) RAB11FIP5	PC O-35:1	NA	ENSG00000135631.17	EE	blood.muscle	9	0.173098
PC O-35:1 (regulates) CHSY1	PC O-35:1	NA	ENSG00000131873.7	EE	blood.muscle	9	0.101508
PC O-35:1 (regulates) ELL2	PC O-35:1	NA	ENSG00000118985.16	EE	blood.muscle	9	0.104853
PC O-35:1 (regulates) KLF5	PC O-35:1	NA	ENSG00000102554.14	EE	blood.muscle	9	0.108499
PC O-35:1 (regulates) HMGXB4	PC O-35:1	NA	ENSG00000100281.14	EE	blood.muscle	9	0.102769
PC O-35:1 (regulates) MYNN	PC O-35:1	NA	ENSG00000085274.16	EE	blood.muscle	9	0.179245
PC O-35:1 (regulates) MAST4	PC O-35:1	NA	ENSG00000069020.19	EE	blood.muscle	9	0.167906
PC O-35:1 (regulates) PRKCQ	PC O-35:1	NA	ENSG00000065675.16	EE	blood.muscle	9	0.148123
PC O-35:1 (regulates) RCN1	PC O-35:1	NA	ENSG00000049449.10	EE	blood.muscle	9	0.137168
PC P-34:2 or PC O-34:3 (regulates) ENSG00000287970.1	PC P-34:2 or PC O-34:3	NA	ENSG00000287970.1	RE	blood.muscle	11	0.142059
PC P-34:2 or PC O-34:3 (regulates) ENSG00000279602.1	PC P-34:2 or PC O-34:3	NA	ENSG00000279602.1	RE	blood.muscle	11	0.106004
PC P-34:2 or PC O-34:3 (regulates) PI4KAP1	PC P-34:2 or PC O-34:3	NA	ENSG00000274602.5	RE	blood.muscle	11	0.111781
PC P-34:2 or PC O-34:3 (regulates) ENSG00000273554.4	PC P-34:2 or PC O-34:3	NA	ENSG00000273554.4	RE	blood.muscle	11	0.122321
PC P-34:2 or PC O-34:3 (regulates) RFLNB	PC P-34:2 or PC O-34:3	NA	ENSG00000183688.4	RE	blood.muscle	11	0.183216
PC P-34:2 or PC O-34:3 (regulates) PATL1	PC P-34:2 or PC O-34:3	NA	ENSG00000166889.14	RE	blood.muscle	11	0.140474
PC P-34:2 or PC O-34:3 (regulates) BCL6B	PC P-34:2 or PC O-34:3	NA	ENSG00000161940.11	RE	blood.muscle	11	0.124371
PC P-34:2 or PC O-34:3 (regulates) NES	PC P-34:2 or PC O-34:3	NA	ENSG00000132688.11	RE	blood.muscle	11	0.120102
PC P-34:2 or PC O-34:3 (regulates) ARAP3	PC P-34:2 or PC O-34:3	NA	ENSG00000120318.16	RE	blood.muscle	11	0.104269
PC P-34:2 or PC O-34:3 (regulates) UNC5B	PC P-34:2 or PC O-34:3	NA	ENSG00000107731.12	RE	blood.muscle	11	0.146813
PC P-34:2 or PC O-34:3 (regulates) VAPA	PC P-34:2 or PC O-34:3	NA	ENSG00000101558.14	RE	blood.muscle	11	0.122715
PC P-34:2 or PC O-34:3 (regulates) SEC22C	PC P-34:2 or PC O-34:3	NA	ENSG00000093183.14	RE	blood.muscle	11	0.11287
PC P-34:2 or PC O-34:3 (regulates) NUTM2B-AS1	PC P-34:2 or PC O-34:3	NA	ENSG00000225484.7	EE	blood.muscle	9	0.128428
PC P-34:2 or PC O-34:3 (regulates) HSP90AA2P	PC P-34:2 or PC O-34:3	NA	ENSG00000224411.3	EE	blood.muscle	9	0.101842
PC P-34:2 or PC O-34:3 (regulates) LINC00205	PC P-34:2 or PC O-34:3	NA	ENSG00000223768.3	EE	blood.muscle	9	0.154007
PC P-34:2 or PC O-34:3 (regulates) ENSG00000215493.3	PC P-34:2 or PC O-34:3	NA	ENSG00000215493.3	EE	blood.muscle	9	0.117175
PC P-34:2 or PC O-34:3 (regulates) CRACDL	PC P-34:2 or PC O-34:3	NA	ENSG00000196872.12	EE	blood.muscle	9	0.124551
PC P-34:2 or PC O-34:3 (regulates) FUT4	PC P-34:2 or PC O-34:3	NA	ENSG00000196371.4	EE	blood.muscle	9	0.117622
PC P-34:2 or PC O-34:3 (regulates) HLA-DRB1	PC P-34:2 or PC O-34:3	NA	ENSG00000196126.11	EE	blood.muscle	9	0.141555
PC P-34:2 or PC O-34:3 (regulates) S100A13	PC P-34:2 or PC O-34:3	NA	ENSG00000189171.15	EE	blood.muscle	9	0.312083
PC P-34:2 or PC O-34:3 (regulates) BICD2	PC P-34:2 or PC O-34:3	NA	ENSG00000185963.14	EE	blood.muscle	9	0.257747
PC P-34:2 or PC O-34:3 (regulates) ARL17A	PC P-34:2 or PC O-34:3	NA	ENSG00000185829.18	EE	blood.muscle	9	0.163773
PC P-34:2 or PC O-34:3 (regulates) TAF10	PC P-34:2 or PC O-34:3	NA	ENSG00000166337.11	EE	blood.muscle	9	0.198522
PC P-34:2 or PC O-34:3 (regulates) WDR82	PC P-34:2 or PC O-34:3	NA	ENSG00000164091.12	EE	blood.muscle	9	0.128761
PC P-34:2 or PC O-34:3 (regulates) ARPC5	PC P-34:2 or PC O-34:3	NA	ENSG00000162704.16	EE	blood.muscle	9	0.125407
PC P-34:2 or PC O-34:3 (regulates) SEC24D	PC P-34:2 or PC O-34:3	NA	ENSG00000150961.15	EE	blood.muscle	9	0.135168
PC P-34:2 or PC O-34:3 (regulates) ESAM	PC P-34:2 or PC O-34:3	NA	ENSG00000149564.12	EE	blood.muscle	9	0.116854
PC P-34:2 or PC O-34:3 (regulates) TACC1	PC P-34:2 or PC O-34:3	NA	ENSG00000147526.20	EE	blood.muscle	9	0.158694
PC P-34:2 or PC O-34:3 (regulates) TPBG	PC P-34:2 or PC O-34:3	NA	ENSG00000146242.9	EE	blood.muscle	9	0.123259
PC P-34:2 or PC O-34:3 (regulates) ZNF514	PC P-34:2 or PC O-34:3	NA	ENSG00000144026.12	EE	blood.muscle	9	0.201657
PC P-34:2 or PC O-34:3 (regulates) CTTNBP2NL	PC P-34:2 or PC O-34:3	NA	ENSG00000143079.15	EE	blood.muscle	9	0.180191
PC P-34:2 or PC O-34:3 (regulates) HAPLN3	PC P-34:2 or PC O-34:3	NA	ENSG00000140511.12	EE	blood.muscle	9	0.145503
PC P-34:2 or PC O-34:3 (regulates) ODF2	PC P-34:2 or PC O-34:3	NA	ENSG00000136811.17	EE	blood.muscle	9	0.111766
PC P-34:2 or PC O-34:3 (regulates) RAPGEF5	PC P-34:2 or PC O-34:3	NA	ENSG00000136237.19	EE	blood.muscle	9	0.221875
PC P-34:2 or PC O-34:3 (regulates) TES	PC P-34:2 or PC O-34:3	NA	ENSG00000135269.18	EE	blood.muscle	9	0.161316
PC P-34:2 or PC O-34:3 (regulates) LDHA	PC P-34:2 or PC O-34:3	NA	ENSG00000134333.14	EE	blood.muscle	9	0.124982
PC P-34:2 or PC O-34:3 (regulates) PXDN	PC P-34:2 or PC O-34:3	NA	ENSG00000130508.11	EE	blood.muscle	9	0.259874
PC P-34:2 or PC O-34:3 (regulates) RPS4Y1	PC P-34:2 or PC O-34:3	NA	ENSG00000129824.16	EE	blood.muscle	9	0.100065
PC P-34:2 or PC O-34:3 (regulates) ATG101	PC P-34:2 or PC O-34:3	NA	ENSG00000123395.15	EE	blood.muscle	9	0.112645
PC P-34:2 or PC O-34:3 (regulates) IVNS1ABP	PC P-34:2 or PC O-34:3	NA	ENSG00000116679.16	EE	blood.muscle	9	0.101163
PC P-34:2 or PC O-34:3 (regulates) STK38	PC P-34:2 or PC O-34:3	NA	ENSG00000112079.9	EE	blood.muscle	9	0.257
PC P-34:2 or PC O-34:3 (regulates) HSPA8	PC P-34:2 or PC O-34:3	NA	ENSG00000109971.14	EE	blood.muscle	9	0.165629
PC P-34:2 or PC O-34:3 (regulates) KLF5	PC P-34:2 or PC O-34:3	NA	ENSG00000102554.14	EE	blood.muscle	9	0.182649
PC P-34:2 or PC O-34:3 (regulates) MYNN	PC P-34:2 or PC O-34:3	NA	ENSG00000085274.16	EE	blood.muscle	9	0.106543
PC P-34:2 or PC O-34:3 (regulates) PHLPP1	PC P-34:2 or PC O-34:3	NA	ENSG00000081913.14	EE	blood.muscle	9	0.105988
PC P-34:2 or PC O-34:3 (regulates) MAST4	PC P-34:2 or PC O-34:3	NA	ENSG00000069020.19	EE	blood.muscle	9	0.317961
PC P-34:2 or PC O-34:3 (regulates) RCN1	PC P-34:2 or PC O-34:3	NA	ENSG00000049449.10	EE	blood.muscle	9	0.272599
DG 18:1_20:4 (regulates) ENSG00000276791.1	DG 18:1_20:4	NA	ENSG00000276791.1	RE	blood.muscle	5	0.105836
DG 18:1_20:4 (regulates) ENSG00000272037.1	DG 18:1_20:4	NA	ENSG00000272037.1	RE	blood.muscle	5	0.121874
DG 18:1_20:4 (regulates) FIGNL2	DG 18:1_20:4	NA	ENSG00000261308.4	RE	blood.muscle	5	0.153123
DG 18:1_20:4 (regulates) DDX3X	DG 18:1_20:4	NA	ENSG00000215301.11	RE	blood.muscle	5	0.10848
DG 18:1_20:4 (regulates) DLL1	DG 18:1_20:4	NA	ENSG00000198719.9	RE	blood.muscle	5	0.101404
DG 18:1_20:4 (regulates) HLA-DQB1	DG 18:1_20:4	NA	ENSG00000179344.17	RE	blood.muscle	5	0.277584
DG 18:1_20:4 (regulates) CTBP2	DG 18:1_20:4	NA	ENSG00000175029.17	RE	blood.muscle	5	0.108625
DG 18:1_20:4 (regulates) TAF1D	DG 18:1_20:4	NA	ENSG00000166012.17	RE	blood.muscle	5	0.175907
DG 18:1_20:4 (regulates) MSX1	DG 18:1_20:4	NA	ENSG00000163132.8	RE	blood.muscle	5	0.15255
DG 18:1_20:4 (regulates) NFKBIZ	DG 18:1_20:4	NA	ENSG00000144802.11	RE	blood.muscle	5	0.144158
DG 18:1_20:4 (regulates) AFDN	DG 18:1_20:4	NA	ENSG00000130396.21	RE	blood.muscle	5	0.198258
DG 18:1_20:4 (regulates) PPP1R3C	DG 18:1_20:4	NA	ENSG00000119938.9	RE	blood.muscle	5	0.157521
DG 18:1_20:4 (regulates) ID3	DG 18:1_20:4	NA	ENSG00000117318.9	RE	blood.muscle	5	0.124472
DG 18:1_20:4 (regulates) KDM5B	DG 18:1_20:4	NA	ENSG00000117139.18	RE	blood.muscle	5	0.141283
DG 18:1_20:4 (regulates) MYF6	DG 18:1_20:4	NA	ENSG00000111046.4	RE	blood.muscle	5	0.119568
DG 18:1_20:4 (regulates) ERF	DG 18:1_20:4	NA	ENSG00000105722.10	RE	blood.muscle	5	0.162686
DG 18:1_20:4 (regulates) RASIP1	DG 18:1_20:4	NA	ENSG00000105538.10	RE	blood.muscle	5	0.280001
DG 18:1_20:4 (regulates) SH2D3C	DG 18:1_20:4	NA	ENSG00000095370.20	RE	blood.muscle	5	0.292556
DG 18:1_20:4 (regulates) DDX3Y	DG 18:1_20:4	NA	ENSG00000067048.17	RE	blood.muscle	5	0.171286
DG 18:1_20:4 (regulates) WASH5P	DG 18:1_20:4	NA	ENSG00000282458.1	EE	blood.muscle	9	0.101512
DG 18:1_20:4 (regulates) ENSG00000272501.1	DG 18:1_20:4	NA	ENSG00000272501.1	EE	blood.muscle	9	0.168532
DG 18:1_20:4 (regulates) ENSG00000255946.2	DG 18:1_20:4	NA	ENSG00000255946.2	EE	blood.muscle	9	0.10781
DG 18:1_20:4 (regulates) PRECSIT	DG 18:1_20:4	NA	ENSG00000255874.3	EE	blood.muscle	9	0.306207
DG 18:1_20:4 (regulates) ENSG00000213144.2	DG 18:1_20:4	NA	ENSG00000213144.2	EE	blood.muscle	9	0.162726
DG 18:1_20:4 (regulates) LAYN	DG 18:1_20:4	NA	ENSG00000204381.12	EE	blood.muscle	9	0.207205
DG 18:1_20:4 (regulates) ZNF28	DG 18:1_20:4	NA	ENSG00000198538.11	EE	blood.muscle	9	0.107614
DG 18:1_20:4 (regulates) FUT11	DG 18:1_20:4	NA	ENSG00000196968.11	EE	blood.muscle	9	0.202335
DG 18:1_20:4 (regulates) USP32	DG 18:1_20:4	NA	ENSG00000170832.13	EE	blood.muscle	9	0.110554
DG 18:1_20:4 (regulates) DAPK3	DG 18:1_20:4	NA	ENSG00000167657.14	EE	blood.muscle	9	0.137853
DG 18:1_20:4 (regulates) TERF2IP	DG 18:1_20:4	NA	ENSG00000166848.7	EE	blood.muscle	9	0.260639
DG 18:1_20:4 (regulates) HSPB8	DG 18:1_20:4	NA	ENSG00000152137.8	EE	blood.muscle	9	0.176642
DG 18:1_20:4 (regulates) TACC1	DG 18:1_20:4	NA	ENSG00000147526.20	EE	blood.muscle	9	0.107015
DG 18:1_20:4 (regulates) WTAP	DG 18:1_20:4	NA	ENSG00000146457.16	EE	blood.muscle	9	0.156636
DG 18:1_20:4 (regulates) DOK3	DG 18:1_20:4	NA	ENSG00000146094.16	EE	blood.muscle	9	0.100993
DG 18:1_20:4 (regulates) FURIN	DG 18:1_20:4	NA	ENSG00000140564.13	EE	blood.muscle	9	0.108772
DG 18:1_20:4 (regulates) RPS4Y1	DG 18:1_20:4	NA	ENSG00000129824.16	EE	blood.muscle	9	0.111779
DG 18:1_20:4 (regulates) SLC10A3	DG 18:1_20:4	NA	ENSG00000126903.16	EE	blood.muscle	9	0.162775
DG 18:1_20:4 (regulates) ZZZ3	DG 18:1_20:4	NA	ENSG00000036549.13	EE	blood.muscle	9	0.141388
TG 47:2 (regulates) NUTM2B-AS1	TG 47:2	NA	ENSG00000225484.7	RE	blood.muscle	11	0.100569
TG 47:2 (regulates) CREB3L2	TG 47:2	NA	ENSG00000182158.16	RE	blood.muscle	11	0.170585
TG 47:2 (regulates) WASF2	TG 47:2	NA	ENSG00000158195.11	RE	blood.muscle	11	0.129365
TG 47:2 (regulates) PRPF38A	TG 47:2	NA	ENSG00000134748.13	RE	blood.muscle	11	0.101736
TG 47:2 (regulates) KCNQ4	TG 47:2	NA	ENSG00000117013.17	RE	blood.muscle	11	0.120487
TG 47:2 (regulates) PNN	TG 47:2	NA	ENSG00000100941.9	RE	blood.muscle	11	0.108501
TG 47:2 (regulates) SEC22C	TG 47:2	NA	ENSG00000093183.14	RE	blood.muscle	11	0.189883
TG 47:2 (regulates) WASH5P	TG 47:2	NA	ENSG00000282458.1	EE	blood.muscle	9	0.117451
TG 47:2 (regulates) MIR23AHG	TG 47:2	NA	ENSG00000267519.6	EE	blood.muscle	9	0.10794
TG 47:2 (regulates) DNAJC3-DT	TG 47:2	NA	ENSG00000247400.5	EE	blood.muscle	9	0.107604
TG 47:2 (regulates) HLA-DRB1	TG 47:2	NA	ENSG00000196126.11	EE	blood.muscle	9	0.128062
TG 47:2 (regulates) ARL17A	TG 47:2	NA	ENSG00000185829.18	EE	blood.muscle	9	0.128837
TG 47:2 (regulates) CASP3	TG 47:2	NA	ENSG00000164305.19	EE	blood.muscle	9	0.110166
TG 47:2 (regulates) SLCO5A1	TG 47:2	NA	ENSG00000137571.11	EE	blood.muscle	9	0.280134
TG 47:2 (regulates) DBNL	TG 47:2	NA	ENSG00000136279.21	EE	blood.muscle	9	0.143848
TG 47:2 (regulates) LDHA	TG 47:2	NA	ENSG00000134333.14	EE	blood.muscle	9	0.123864
TG 47:2 (regulates) PXDN	TG 47:2	NA	ENSG00000130508.11	RE	blood.muscle	11	0.113764
TG 47:2 (regulates) HMGXB4	TG 47:2	NA	ENSG00000100281.14	EE	blood.muscle	9	0.126972
TG 47:2 (regulates) DYNLL1	TG 47:2	NA	ENSG00000088986.11	EE	blood.muscle	9	0.105196
TG 47:2 (regulates) MEF2C	TG 47:2	NA	ENSG00000081189.16	EE	blood.muscle	9	0.186074
TG 47:2 (regulates) RNF19A	TG 47:2	NA	ENSG00000034677.13	EE	blood.muscle	9	0.117605
Hex2Cer 18:1;O2/24:1 (regulates) EXOSC6	Hex2Cer 18:1;O2/24:1	NA	ENSG00000223496.3	RE	blood.muscle	6	0.102021
Hex2Cer 18:1;O2/24:1 (regulates) FAM43A	Hex2Cer 18:1;O2/24:1	NA	ENSG00000185112.6	RE	blood.muscle	6	0.142159
Hex2Cer 18:1;O2/24:1 (regulates) DEK	Hex2Cer 18:1;O2/24:1	NA	ENSG00000124795.17	RE	blood.muscle	6	0.105925
Hex2Cer 18:1;O2/24:1 (regulates) ENSG00000286196.1	Hex2Cer 18:1;O2/24:1	NA	ENSG00000286196.1	EE	blood.muscle	9	0.114523
Hex2Cer 18:1;O2/24:1 (regulates) WASH5P	Hex2Cer 18:1;O2/24:1	NA	ENSG00000282458.1	EE	blood.muscle	9	0.107913
Hex2Cer 18:1;O2/24:1 (regulates) ADGRG1	Hex2Cer 18:1;O2/24:1	NA	ENSG00000205336.14	EE	blood.muscle	9	0.10479
Hex2Cer 18:1;O2/24:1 (regulates) GTF2E2	Hex2Cer 18:1;O2/24:1	NA	ENSG00000197265.9	EE	blood.muscle	9	0.117812
Hex2Cer 18:1;O2/24:1 (regulates) ARL17A	Hex2Cer 18:1;O2/24:1	NA	ENSG00000185829.18	EE	blood.muscle	9	0.144357
Hex2Cer 18:1;O2/24:1 (regulates) SLC25A6	Hex2Cer 18:1;O2/24:1	NA	ENSG00000169100.14;ENSG00000169100.14_PAR_Y	EE	blood.muscle	9	0.106821
Hex2Cer 18:1;O2/24:1 (regulates) FEM1B	Hex2Cer 18:1;O2/24:1	NA	ENSG00000169018.6	EE	blood.muscle	9	0.141354
Hex2Cer 18:1;O2/24:1 (regulates) WDR82	Hex2Cer 18:1;O2/24:1	NA	ENSG00000164091.12	EE	blood.muscle	9	0.184536
Hex2Cer 18:1;O2/24:1 (regulates) RPGR	Hex2Cer 18:1;O2/24:1	NA	ENSG00000156313.15	EE	blood.muscle	9	0.13475
Hex2Cer 18:1;O2/24:1 (regulates) ESAM	Hex2Cer 18:1;O2/24:1	NA	ENSG00000149564.12	EE	blood.muscle	9	0.1222
Hex2Cer 18:1;O2/24:1 (regulates) NFKBIE	Hex2Cer 18:1;O2/24:1	NA	ENSG00000146232.17	EE	blood.muscle	9	0.16486
Hex2Cer 18:1;O2/24:1 (regulates) RAB11FIP5	Hex2Cer 18:1;O2/24:1	NA	ENSG00000135631.17	EE	blood.muscle	9	0.215251
Hex2Cer 18:1;O2/24:1 (regulates) YWHAH	Hex2Cer 18:1;O2/24:1	NA	ENSG00000128245.15	EE	blood.muscle	9	0.130694
Hex2Cer 18:1;O2/24:1 (regulates) MAST4	Hex2Cer 18:1;O2/24:1	NA	ENSG00000069020.19	EE	blood.muscle	9	0.13373
Hex2Cer 18:1;O2/24:1 (regulates) GNAI3	Hex2Cer 18:1;O2/24:1	NA	ENSG00000065135.12	EE	blood.muscle	9	0.16919
Hex2Cer 18:1;O2/24:1 (regulates) RNF19A	Hex2Cer 18:1;O2/24:1	NA	ENSG00000034677.13	EE	blood.muscle	9	0.100056
CAR 13:1 (regulates) F8A1	CAR 13:1	NA	ENSG00000288722.1	RE	blood.muscle	4	0.101748
CAR 13:1 (regulates) ENSG00000279456.1	CAR 13:1	NA	ENSG00000279456.1	RE	blood.muscle	4	0.129561
CAR 13:1 (regulates) ENSG00000279267.1	CAR 13:1	NA	ENSG00000279267.1	RE	blood.muscle	4	0.100083
CAR 13:1 (regulates) ENSG00000276805.2	CAR 13:1	NA	ENSG00000276805.2	RE	blood.muscle	4	0.153747
CAR 13:1 (regulates) ENSG00000272668.2	CAR 13:1	NA	ENSG00000272668.2	RE	blood.muscle	4	0.124159
CAR 13:1 (regulates) HSD17B1-AS1	CAR 13:1	NA	ENSG00000266962.2	RE	blood.muscle	4	0.186612
CAR 13:1 (regulates) ZNF407-AS1	CAR 13:1	NA	ENSG00000264247.2	RE	blood.muscle	4	0.232931
CAR 13:1 (regulates) WAC-AS1	CAR 13:1	NA	ENSG00000254635.6	RE	blood.muscle	4	0.168746
CAR 13:1 (regulates) PDXP	CAR 13:1	NA	ENSG00000241360.2	RE	blood.muscle	4	0.120014
CAR 13:1 (regulates) COX19	CAR 13:1	NA	ENSG00000240230.6	RE	blood.muscle	4	0.122237
CAR 13:1 (regulates) LINC01409	CAR 13:1	NA	ENSG00000237491.10	RE	blood.muscle	4	0.10283
CAR 13:1 (regulates) MCTS1	CAR 13:1	NA	ENSG00000232119.8	RE	blood.muscle	4	0.100557
CAR 13:1 (regulates) LINC01341	CAR 13:1	NA	ENSG00000227953.7	RE	blood.muscle	4	0.114938
CAR 13:1 (regulates) RTCA-AS1	CAR 13:1	NA	ENSG00000224616.4	RE	blood.muscle	4	0.159069
CAR 13:1 (regulates) EDRF1-DT	CAR 13:1	NA	ENSG00000224023.10	RE	blood.muscle	4	0.125295
CAR 13:1 (regulates) UQCC3	CAR 13:1	NA	ENSG00000204922.5	RE	blood.muscle	4	0.148996
CAR 13:1 (regulates) STARD7-AS1	CAR 13:1	NA	ENSG00000204685.8	RE	blood.muscle	4	0.119369
CAR 13:1 (regulates) C6orf89	CAR 13:1	NA	ENSG00000198663.17	RE	blood.muscle	4	0.181126
CAR 13:1 (regulates) ZNF252P	CAR 13:1	NA	ENSG00000196922.11	RE	blood.muscle	4	0.194698
CAR 13:1 (regulates) FAM217B	CAR 13:1	NA	ENSG00000196227.11	RE	blood.muscle	4	0.157625
CAR 13:1 (regulates) RASSF10	CAR 13:1	NA	ENSG00000189431.8	RE	blood.muscle	4	0.134617
CAR 13:1 (regulates) FAM78B	CAR 13:1	NA	ENSG00000188859.7	RE	blood.muscle	4	0.105165
CAR 13:1 (regulates) ZNF546	CAR 13:1	NA	ENSG00000187187.14	RE	blood.muscle	4	0.146965
CAR 13:1 (regulates) RNF220	CAR 13:1	NA	ENSG00000187147.18	RE	blood.muscle	4	0.144075
CAR 13:1 (regulates) ENTPD5	CAR 13:1	NA	ENSG00000187097.13	RE	blood.muscle	4	0.203031
CAR 13:1 (regulates) TMEM222	CAR 13:1	NA	ENSG00000186501.15	RE	blood.muscle	4	0.163501
CAR 13:1 (regulates) ZBTB3	CAR 13:1	NA	ENSG00000185670.9	RE	blood.muscle	4	0.101786
CAR 13:1 (regulates) CNOT10	CAR 13:1	NA	ENSG00000182973.20	RE	blood.muscle	4	0.100096
CAR 13:1 (regulates) EXOC7	CAR 13:1	NA	ENSG00000182473.22	RE	blood.muscle	4	0.143808
CAR 13:1 (regulates) SLC25A20	CAR 13:1	NA	ENSG00000178537.10	RE	blood.muscle	4	0.132859
CAR 13:1 (regulates) PIDD1	CAR 13:1	NA	ENSG00000177595.19	RE	blood.muscle	4	0.133414
CAR 13:1 (regulates) MTX3	CAR 13:1	NA	ENSG00000177034.17	RE	blood.muscle	4	0.123498
CAR 13:1 (regulates) DOLK	CAR 13:1	NA	ENSG00000175283.8	RE	blood.muscle	4	0.112431
CAR 13:1 (regulates) ATR	CAR 13:1	NA	ENSG00000175054.16	RE	blood.muscle	4	0.105289
CAR 13:1 (regulates) DHCR7	CAR 13:1	NA	ENSG00000172893.18	RE	blood.muscle	4	0.128738
CAR 13:1 (regulates) PSME3IP1	CAR 13:1	NA	ENSG00000172775.17	RE	blood.muscle	4	0.156939
CAR 13:1 (regulates) CNTROB	CAR 13:1	NA	ENSG00000170037.14	RE	blood.muscle	4	0.121459
CAR 13:1 (regulates) THAP11	CAR 13:1	NA	ENSG00000168286.3	RE	blood.muscle	4	0.137665
CAR 13:1 (regulates) POLR2G	CAR 13:1	NA	ENSG00000168002.12	RE	blood.muscle	4	0.12325
CAR 13:1 (regulates) ZFYVE19	CAR 13:1	NA	ENSG00000166140.17	RE	blood.muscle	4	0.122903
CAR 13:1 (regulates) TEX264	CAR 13:1	NA	ENSG00000164081.13	RE	blood.muscle	4	0.140411
CAR 13:1 (regulates) ZNF589	CAR 13:1	NA	ENSG00000164048.14	RE	blood.muscle	4	0.10064
CAR 13:1 (regulates) ZFPL1	CAR 13:1	NA	ENSG00000162300.13	RE	blood.muscle	4	0.205597
CAR 13:1 (regulates) PHKG2	CAR 13:1	NA	ENSG00000156873.16	RE	blood.muscle	4	0.177411
CAR 13:1 (regulates) RWDD2B	CAR 13:1	NA	ENSG00000156253.7	RE	blood.muscle	4	0.114556
CAR 13:1 (regulates) DRAM2	CAR 13:1	NA	ENSG00000156171.15	RE	blood.muscle	4	0.145003
CAR 13:1 (regulates) RMND1	CAR 13:1	NA	ENSG00000155906.20	RE	blood.muscle	4	0.1157
CAR 13:1 (regulates) KCTD18	CAR 13:1	NA	ENSG00000155729.13	RE	blood.muscle	4	0.160081
CAR 13:1 (regulates) VPS26B	CAR 13:1	NA	ENSG00000151502.11	RE	blood.muscle	4	0.150952
CAR 13:1 (regulates) TAOK2	CAR 13:1	NA	ENSG00000149930.18	RE	blood.muscle	4	0.184121
CAR 13:1 (regulates) GPR107	CAR 13:1	NA	ENSG00000148358.20	RE	blood.muscle	4	0.119288
CAR 13:1 (regulates) SURF2	CAR 13:1	NA	ENSG00000148291.10	RE	blood.muscle	4	0.191777
CAR 13:1 (regulates) PLPBP	CAR 13:1	NA	ENSG00000147471.12	RE	blood.muscle	4	0.17039
CAR 13:1 (regulates) EBP	CAR 13:1	NA	ENSG00000147155.11	RE	blood.muscle	4	0.100776
CAR 13:1 (regulates) TRAPPC14	CAR 13:1	NA	ENSG00000146826.17	RE	blood.muscle	4	0.137169
CAR 13:1 (regulates) TRIM41	CAR 13:1	NA	ENSG00000146063.20	RE	blood.muscle	4	0.122878
CAR 13:1 (regulates) TAMM41	CAR 13:1	NA	ENSG00000144559.11	RE	blood.muscle	4	0.103982
CAR 13:1 (regulates) G6PC3	CAR 13:1	NA	ENSG00000141349.9	RE	blood.muscle	4	0.105113
CAR 13:1 (regulates) ZNF287	CAR 13:1	NA	ENSG00000141040.15	RE	blood.muscle	4	0.138999
CAR 13:1 (regulates) RUSF1	CAR 13:1	NA	ENSG00000140688.17	RE	blood.muscle	4	0.141864
CAR 13:1 (regulates) SORD	CAR 13:1	NA	ENSG00000140263.15	RE	blood.muscle	4	0.111024
CAR 13:1 (regulates) TARBP2	CAR 13:1	NA	ENSG00000139546.11	RE	blood.muscle	4	0.10583
CAR 13:1 (regulates) RITA1	CAR 13:1	NA	ENSG00000139405.16	RE	blood.muscle	4	0.220656
CAR 13:1 (regulates) TMEM19	CAR 13:1	NA	ENSG00000139291.14	RE	blood.muscle	4	0.119915
CAR 13:1 (regulates) RABEPK	CAR 13:1	NA	ENSG00000136933.17	RE	blood.muscle	4	0.156113
CAR 13:1 (regulates) CCDC142	CAR 13:1	NA	ENSG00000135637.14	RE	blood.muscle	4	0.133179
CAR 13:1 (regulates) DNAJC14	CAR 13:1	NA	ENSG00000135392.19	RE	blood.muscle	4	0.1405
CAR 13:1 (regulates) MMACHC	CAR 13:1	NA	ENSG00000132763.15	RE	blood.muscle	4	0.113244
CAR 13:1 (regulates) CC2D1A	CAR 13:1	NA	ENSG00000132024.18	RE	blood.muscle	4	0.149318
CAR 13:1 (regulates) PIAS3	CAR 13:1	NA	ENSG00000131788.16	RE	blood.muscle	4	0.101354
CAR 13:1 (regulates) YIPF2	CAR 13:1	NA	ENSG00000130733.11	RE	blood.muscle	4	0.11136
CAR 13:1 (regulates) MKKS	CAR 13:1	NA	ENSG00000125863.20	RE	blood.muscle	4	0.202684
CAR 13:1 (regulates) GPR108	CAR 13:1	NA	ENSG00000125734.16	RE	blood.muscle	4	0.118742
CAR 13:1 (regulates) G0S2	CAR 13:1	NA	ENSG00000123689.6	RE	blood.muscle	4	0.101098
CAR 13:1 (regulates) RNF170	CAR 13:1	NA	ENSG00000120925.16	RE	blood.muscle	4	0.124803
CAR 13:1 (regulates) SENP5	CAR 13:1	NA	ENSG00000119231.11	RE	blood.muscle	4	0.108414
CAR 13:1 (regulates) SCAMP3	CAR 13:1	NA	ENSG00000116521.11	RE	blood.muscle	4	0.170369
CAR 13:1 (regulates) KANSL3	CAR 13:1	NA	ENSG00000114982.19	RE	blood.muscle	4	0.150534
CAR 13:1 (regulates) RAD50	CAR 13:1	NA	ENSG00000113522.14	RE	blood.muscle	4	0.126276
CAR 13:1 (regulates) CUL9	CAR 13:1	NA	ENSG00000112659.14	RE	blood.muscle	4	0.150612
CAR 13:1 (regulates) MCM9	CAR 13:1	NA	ENSG00000111877.18	RE	blood.muscle	4	0.115369
CAR 13:1 (regulates) PRPF40B	CAR 13:1	NA	ENSG00000110844.14	RE	blood.muscle	4	0.158682
CAR 13:1 (regulates) AADAT	CAR 13:1	NA	ENSG00000109576.14	RE	blood.muscle	4	0.12036
CAR 13:1 (regulates) MLX	CAR 13:1	NA	ENSG00000108788.12	RE	blood.muscle	4	0.18463
CAR 13:1 (regulates) FTSJ3	CAR 13:1	NA	ENSG00000108592.17	RE	blood.muscle	4	0.14616
CAR 13:1 (regulates) STN1	CAR 13:1	NA	ENSG00000107960.11	RE	blood.muscle	4	0.130719
CAR 13:1 (regulates) GBF1	CAR 13:1	NA	ENSG00000107862.7	RE	blood.muscle	4	0.107019
CAR 13:1 (regulates) CLPTM1	CAR 13:1	NA	ENSG00000104853.16	RE	blood.muscle	4	0.117246
CAR 13:1 (regulates) TSC2	CAR 13:1	NA	ENSG00000103197.18	RE	blood.muscle	4	0.103729
CAR 13:1 (regulates) NDRG4	CAR 13:1	NA	ENSG00000103034.15	RE	blood.muscle	4	0.106126
CAR 13:1 (regulates) NUP93	CAR 13:1	NA	ENSG00000102900.13	RE	blood.muscle	4	0.158063
CAR 13:1 (regulates) PORCN	CAR 13:1	NA	ENSG00000102312.24	RE	blood.muscle	4	0.1705
CAR 13:1 (regulates) TAFAZZIN	CAR 13:1	NA	ENSG00000102125.16	RE	blood.muscle	4	0.126719
CAR 13:1 (regulates) POFUT1	CAR 13:1	NA	ENSG00000101346.14	RE	blood.muscle	4	0.171747
CAR 13:1 (regulates) SYNGR1	CAR 13:1	NA	ENSG00000100321.15	RE	blood.muscle	4	0.161
CAR 13:1 (regulates) THOC5	CAR 13:1	NA	ENSG00000100296.14	RE	blood.muscle	4	0.108878
CAR 13:1 (regulates) CHKB	CAR 13:1	NA	ENSG00000100288.20	RE	blood.muscle	4	0.129646
CAR 13:1 (regulates) RNF31	CAR 13:1	NA	ENSG00000092098.17	RE	blood.muscle	4	0.197727
CAR 13:1 (regulates) C3orf18	CAR 13:1	NA	ENSG00000088543.15	RE	blood.muscle	4	0.122789
CAR 13:1 (regulates) C5orf22	CAR 13:1	NA	ENSG00000082213.18	RE	blood.muscle	4	0.148285
CAR 13:1 (regulates) DNM2	CAR 13:1	NA	ENSG00000079805.19	RE	blood.muscle	4	0.151339
CAR 13:1 (regulates) PMS2P1	CAR 13:1	NA	ENSG00000078319.11	RE	blood.muscle	4	0.149311
CAR 13:1 (regulates) VPS9D1	CAR 13:1	NA	ENSG00000075399.14	RE	blood.muscle	4	0.114623
CAR 13:1 (regulates) BCS1L	CAR 13:1	NA	ENSG00000074582.15	RE	blood.muscle	4	0.128928
CAR 13:1 (regulates) NDST1	CAR 13:1	NA	ENSG00000070614.15	RE	blood.muscle	4	0.137782
CAR 13:1 (regulates) STOML1	CAR 13:1	NA	ENSG00000067221.14	RE	blood.muscle	4	0.159153
CAR 13:1 (regulates) GOLGA5	CAR 13:1	NA	ENSG00000066455.13	RE	blood.muscle	4	0.10244
CAR 13:1 (regulates) DTNBP1	CAR 13:1	NA	ENSG00000047579.20	RE	blood.muscle	4	0.122266
CAR 13:1 (regulates) MRI1	CAR 13:1	NA	ENSG00000037757.14	RE	blood.muscle	4	0.122452
CAR 13:1 (regulates) RPUSD1	CAR 13:1	NA	ENSG00000007376.8	RE	blood.muscle	4	0.120378
CAR 13:1 (regulates) ENSG00000259891.1	CAR 13:1	NA	ENSG00000259891.1	EE	blood.muscle	9	0.13678
CAR 13:1 (regulates) ENSG00000213144.2	CAR 13:1	NA	ENSG00000213144.2	EE	blood.muscle	9	0.180928
CAR 13:1 (regulates) FBXO48	CAR 13:1	NA	ENSG00000204923.4	EE	blood.muscle	9	0.107233
CAR 13:1 (regulates) MAFG	CAR 13:1	NA	ENSG00000197063.11	EE	blood.muscle	9	0.165985
CAR 13:1 (regulates) ARL17A	CAR 13:1	NA	ENSG00000185829.18	EE	blood.muscle	9	0.110719
CAR 13:1 (regulates) RFLNB	CAR 13:1	NA	ENSG00000183688.4	EE	blood.muscle	9	0.131335
CAR 13:1 (regulates) KLHL15	CAR 13:1	NA	ENSG00000174010.10	EE	blood.muscle	9	0.155492
CAR 13:1 (regulates) WDR82	CAR 13:1	NA	ENSG00000164091.12	EE	blood.muscle	9	0.224729
CAR 13:1 (regulates) PPP4R2	CAR 13:1	NA	ENSG00000163605.15	EE	blood.muscle	9	0.124564
CAR 13:1 (regulates) ZNF281	CAR 13:1	NA	ENSG00000162702.8	EE	blood.muscle	9	0.157482
CAR 13:1 (regulates) RPGR	CAR 13:1	NA	ENSG00000156313.15	EE	blood.muscle	9	0.103115
CAR 13:1 (regulates) VPS37A	CAR 13:1	NA	ENSG00000155975.10	EE	blood.muscle	9	0.105757
CAR 13:1 (regulates) OTULIN	CAR 13:1	NA	ENSG00000154124.5	EE	blood.muscle	9	0.187014
CAR 13:1 (regulates) ING1	CAR 13:1	NA	ENSG00000153487.13	EE	blood.muscle	9	0.159007
CAR 13:1 (regulates) HSPB8	CAR 13:1	NA	ENSG00000152137.8	EE	blood.muscle	9	0.164526
CAR 13:1 (regulates) GXYLT1	CAR 13:1	NA	ENSG00000151233.11	EE	blood.muscle	9	0.106066
CAR 13:1 (regulates) SEC24D	CAR 13:1	NA	ENSG00000150961.15	EE	blood.muscle	9	0.100402
CAR 13:1 (regulates) ZNF514	CAR 13:1	NA	ENSG00000144026.12	EE	blood.muscle	9	0.159916
CAR 13:1 (regulates) LYSMD2	CAR 13:1	NA	ENSG00000140280.14	EE	blood.muscle	9	0.125407
CAR 13:1 (regulates) LNX2	CAR 13:1	NA	ENSG00000139517.9	EE	blood.muscle	9	0.199949
CAR 13:1 (regulates) PRDM2	CAR 13:1	NA	ENSG00000116731.23	EE	blood.muscle	9	0.216047
CAR 13:1 (regulates) SRSF7	CAR 13:1	NA	ENSG00000115875.19	EE	blood.muscle	9	0.144988
CAR 13:1 (regulates) STAG2	CAR 13:1	NA	ENSG00000101972.20	EE	blood.muscle	9	0.112259
CAR 13:1 (regulates) ABHD4	CAR 13:1	NA	ENSG00000100439.11	EE	blood.muscle	9	0.115718
CAR 13:1 (regulates) SIRT1	CAR 13:1	NA	ENSG00000096717.12	EE	blood.muscle	9	0.100511
CAR 13:1 (regulates) WDR1	CAR 13:1	NA	ENSG00000071127.17	EE	blood.muscle	9	0.198936
CAR 13:1 (regulates) RNF19A	CAR 13:1	NA	ENSG00000034677.13	EE	blood.muscle	9	0.123223
FA 22:3;O (regulates) ENSG00000279133.1	FA 22:3;O	NA	ENSG00000279133.1	RE	blood.muscle	12	0.146943
FA 22:3;O (regulates) ENSG00000258461.5	FA 22:3;O	NA	ENSG00000258461.5	RE	blood.muscle	12	0.108966
FA 22:3;O (regulates) SNHG1	FA 22:3;O	NA	ENSG00000255717.8	RE	blood.muscle	12	0.113952
FA 22:3;O (regulates) CHMP1B	FA 22:3;O	NA	ENSG00000255112.3	RE	blood.muscle	12	0.133149
FA 22:3;O (regulates) ENSG00000246451.2	FA 22:3;O	NA	ENSG00000246451.2	RE	blood.muscle	12	0.122156
FA 22:3;O (regulates) NEAT1	FA 22:3;O	NA	ENSG00000245532.10	RE	blood.muscle	12	0.111133
FA 22:3;O (regulates) ENSG00000235263.1	FA 22:3;O	NA	ENSG00000235263.1	RE	blood.muscle	12	0.118112
FA 22:3;O (regulates) ENSG00000230551.4	FA 22:3;O	NA	ENSG00000230551.4	RE	blood.muscle	12	0.132784
FA 22:3;O (regulates) TMEM233	FA 22:3;O	NA	ENSG00000224982.4	RE	blood.muscle	12	0.173298
FA 22:3;O (regulates) FNIP1	FA 22:3;O	NA	ENSG00000217128.13	RE	blood.muscle	12	0.132096
FA 22:3;O (regulates) UBE2QL1	FA 22:3;O	NA	ENSG00000215218.4	RE	blood.muscle	12	0.100843
FA 22:3;O (regulates) PDE7A	FA 22:3;O	NA	ENSG00000205268.11	RE	blood.muscle	12	0.150913
FA 22:3;O (regulates) BRD2	FA 22:3;O	NA	ENSG00000204256.14	RE	blood.muscle	12	0.162312
FA 22:3;O (regulates) TIMM23B	FA 22:3;O	NA	ENSG00000204152.14	RE	blood.muscle	12	0.129781
FA 22:3;O (regulates) KLHL9	FA 22:3;O	NA	ENSG00000198642.7	RE	blood.muscle	12	0.110255
FA 22:3;O (regulates) YTHDF2	FA 22:3;O	NA	ENSG00000198492.16	RE	blood.muscle	12	0.120379
FA 22:3;O (regulates) SIAH1	FA 22:3;O	NA	ENSG00000196470.12	RE	blood.muscle	12	0.10299
FA 22:3;O (regulates) BLOC1S4	FA 22:3;O	NA	ENSG00000186222.5	RE	blood.muscle	12	0.130589
FA 22:3;O (regulates) POU3F1	FA 22:3;O	NA	ENSG00000185668.8	RE	blood.muscle	12	0.103759
FA 22:3;O (regulates) C8orf33	FA 22:3;O	NA	ENSG00000182307.14	RE	blood.muscle	12	0.125524
FA 22:3;O (regulates) ZNF746	FA 22:3;O	NA	ENSG00000181220.18	RE	blood.muscle	12	0.111888
FA 22:3;O (regulates) FJX1	FA 22:3;O	NA	ENSG00000179431.7	RE	blood.muscle	12	0.105077
FA 22:3;O (regulates) FBXO34	FA 22:3;O	NA	ENSG00000178974.11	RE	blood.muscle	12	0.213506
FA 22:3;O (regulates) HNRNPA0	FA 22:3;O	NA	ENSG00000177733.7	RE	blood.muscle	12	0.169737
FA 22:3;O (regulates) MEX3C	FA 22:3;O	NA	ENSG00000176624.12	RE	blood.muscle	12	0.15969
FA 22:3;O (regulates) PLEKHF2	FA 22:3;O	NA	ENSG00000175895.4	RE	blood.muscle	12	0.153805
FA 22:3;O (regulates) LONRF3	FA 22:3;O	NA	ENSG00000175556.17	RE	blood.muscle	12	0.153812
FA 22:3;O (regulates) VCPIP1	FA 22:3;O	NA	ENSG00000175073.8	RE	blood.muscle	12	0.138159
FA 22:3;O (regulates) LEMD3	FA 22:3;O	NA	ENSG00000174106.3	RE	blood.muscle	12	0.106226
FA 22:3;O (regulates) KIAA0232	FA 22:3;O	NA	ENSG00000170871.12	RE	blood.muscle	12	0.168606
FA 22:3;O (regulates) SIK2	FA 22:3;O	NA	ENSG00000170145.5	RE	blood.muscle	12	0.126989
FA 22:3;O (regulates) HNRNPA3	FA 22:3;O	NA	ENSG00000170144.21	RE	blood.muscle	12	0.135739
FA 22:3;O (regulates) TOR1AIP2	FA 22:3;O	NA	ENSG00000169905.13	RE	blood.muscle	12	0.106971
FA 22:3;O (regulates) HIC2	FA 22:3;O	NA	ENSG00000169635.10	RE	blood.muscle	12	0.106771
FA 22:3;O (regulates) ZBTB43	FA 22:3;O	NA	ENSG00000169155.10	RE	blood.muscle	12	0.1303
FA 22:3;O (regulates) FEM1B	FA 22:3;O	NA	ENSG00000169018.6	RE	blood.muscle	12	0.131089
FA 22:3;O (regulates) E2F6	FA 22:3;O	NA	ENSG00000169016.17	RE	blood.muscle	12	0.114179
FA 22:3;O (regulates) ANGPTL4	FA 22:3;O	NA	ENSG00000167772.12	RE	blood.muscle	12	0.143122
FA 22:3;O (regulates) CDK12	FA 22:3;O	NA	ENSG00000167258.15	RE	blood.muscle	12	0.107291
FA 22:3;O (regulates) STX3	FA 22:3;O	NA	ENSG00000166900.17	RE	blood.muscle	12	0.118586
FA 22:3;O (regulates) RRAD	FA 22:3;O	NA	ENSG00000166592.12	RE	blood.muscle	12	0.105668
FA 22:3;O (regulates) NDEL1	FA 22:3;O	NA	ENSG00000166579.16	RE	blood.muscle	12	0.109118
FA 22:3;O (regulates) KBTBD6	FA 22:3;O	NA	ENSG00000165572.8	RE	blood.muscle	12	0.102765
FA 22:3;O (regulates) GAPVD1	FA 22:3;O	NA	ENSG00000165219.23	RE	blood.muscle	12	0.10985
FA 22:3;O (regulates) ZNF12	FA 22:3;O	NA	ENSG00000164631.19	RE	blood.muscle	12	0.122699
FA 22:3;O (regulates) NIPBL	FA 22:3;O	NA	ENSG00000164190.19	RE	blood.muscle	12	0.108588
FA 22:3;O (regulates) ASB5	FA 22:3;O	NA	ENSG00000164122.9	RE	blood.muscle	12	0.130092
FA 22:3;O (regulates) WDR43	FA 22:3;O	NA	ENSG00000163811.12	RE	blood.muscle	12	0.120438
FA 22:3;O (regulates) UCN	FA 22:3;O	NA	ENSG00000163794.6	RE	blood.muscle	12	0.111164
FA 22:3;O (regulates) RBM15	FA 22:3;O	NA	ENSG00000162775.17	RE	blood.muscle	12	0.16444
FA 22:3;O (regulates) SQSTM1	FA 22:3;O	NA	ENSG00000161011.20	RE	blood.muscle	12	0.147133
FA 22:3;O (regulates) PCNT	FA 22:3;O	NA	ENSG00000160299.17	RE	blood.muscle	12	0.136438
FA 22:3;O (regulates) RRP1B	FA 22:3;O	NA	ENSG00000160208.13	RE	blood.muscle	12	0.101947
FA 22:3;O (regulates) VMA21	FA 22:3;O	NA	ENSG00000160131.14	RE	blood.muscle	12	0.13714
FA 22:3;O (regulates) SON	FA 22:3;O	NA	ENSG00000159140.21	RE	blood.muscle	12	0.159913
FA 22:3;O (regulates) TRIM63	FA 22:3;O	NA	ENSG00000158022.7	RE	blood.muscle	12	0.15433
FA 22:3;O (regulates) FMNL2	FA 22:3;O	NA	ENSG00000157827.20	RE	blood.muscle	12	0.103826
FA 22:3;O (regulates) CLDN12	FA 22:3;O	NA	ENSG00000157224.16	RE	blood.muscle	12	0.145542
FA 22:3;O (regulates) BRPF1	FA 22:3;O	NA	ENSG00000156983.17	RE	blood.muscle	12	0.126544
FA 22:3;O (regulates) SCAF4	FA 22:3;O	NA	ENSG00000156304.15	RE	blood.muscle	12	0.181075
FA 22:3;O (regulates) BACH1	FA 22:3;O	NA	ENSG00000156273.16	RE	blood.muscle	12	0.143097
FA 22:3;O (regulates) FLCN	FA 22:3;O	NA	ENSG00000154803.13	RE	blood.muscle	12	0.123565
FA 22:3;O (regulates) ABCA5	FA 22:3;O	NA	ENSG00000154265.16	RE	blood.muscle	12	0.127579
FA 22:3;O (regulates) RETREG1	FA 22:3;O	NA	ENSG00000154153.15	RE	blood.muscle	12	0.184025
FA 22:3;O (regulates) HNRNPU	FA 22:3;O	NA	ENSG00000153187.20	RE	blood.muscle	12	0.104731
FA 22:3;O (regulates) HOMER1	FA 22:3;O	NA	ENSG00000152413.15	RE	blood.muscle	12	0.124009
FA 22:3;O (regulates) NOCT	FA 22:3;O	NA	ENSG00000151014.6	RE	blood.muscle	12	0.117739
FA 22:3;O (regulates) RBMX	FA 22:3;O	NA	ENSG00000147274.14	RE	blood.muscle	12	0.139103
FA 22:3;O (regulates) WTAP	FA 22:3;O	NA	ENSG00000146457.16	RE	blood.muscle	12	0.22797
FA 22:3;O (regulates) NCEH1	FA 22:3;O	NA	ENSG00000144959.11	RE	blood.muscle	12	0.1133
FA 22:3;O (regulates) AMMECR1L	FA 22:3;O	NA	ENSG00000144233.11	RE	blood.muscle	12	0.111374
FA 22:3;O (regulates) PI4KB	FA 22:3;O	NA	ENSG00000143393.17	RE	blood.muscle	12	0.100048
FA 22:3;O (regulates) CLTC	FA 22:3;O	NA	ENSG00000141367.12	RE	blood.muscle	12	0.154326
FA 22:3;O (regulates) IQGAP1	FA 22:3;O	NA	ENSG00000140575.13	RE	blood.muscle	12	0.100437
FA 22:3;O (regulates) FRMD6	FA 22:3;O	NA	ENSG00000139926.16	RE	blood.muscle	12	0.196388
FA 22:3;O (regulates) G3BP2	FA 22:3;O	NA	ENSG00000138757.15	RE	blood.muscle	12	0.102647
FA 22:3;O (regulates) TRIM54	FA 22:3;O	NA	ENSG00000138100.14	RE	blood.muscle	12	0.132122
FA 22:3;O (regulates) SELENOI	FA 22:3;O	NA	ENSG00000138018.19	RE	blood.muscle	12	0.10651
FA 22:3;O (regulates) TGS1	FA 22:3;O	NA	ENSG00000137574.11	RE	blood.muscle	12	0.119084
FA 22:3;O (regulates) STAM	FA 22:3;O	NA	ENSG00000136738.15	RE	blood.muscle	12	0.114725
FA 22:3;O (regulates) REV1	FA 22:3;O	NA	ENSG00000135945.10	RE	blood.muscle	12	0.13562
FA 22:3;O (regulates) SYNCRIP	FA 22:3;O	NA	ENSG00000135316.19	RE	blood.muscle	12	0.106144
FA 22:3;O (regulates) CEMIP2	FA 22:3;O	NA	ENSG00000135048.14	RE	blood.muscle	12	0.126552
FA 22:3;O (regulates) PHC2	FA 22:3;O	NA	ENSG00000134686.20	RE	blood.muscle	12	0.104391
FA 22:3;O (regulates) PRPF38B	FA 22:3;O	NA	ENSG00000134186.12	RE	blood.muscle	12	0.142462
FA 22:3;O (regulates) LRRC41	FA 22:3;O	NA	ENSG00000132128.18	RE	blood.muscle	12	0.143895
FA 22:3;O (regulates) RARA	FA 22:3;O	NA	ENSG00000131759.18	RE	blood.muscle	12	0.103127
FA 22:3;O (regulates) RBM39	FA 22:3;O	NA	ENSG00000131051.24	RE	blood.muscle	12	0.115471
FA 22:3;O (regulates) ZSWIM6	FA 22:3;O	NA	ENSG00000130449.6	RE	blood.muscle	12	0.151863
FA 22:3;O (regulates) SAT1	FA 22:3;O	NA	ENSG00000130066.17	RE	blood.muscle	12	0.162627
FA 22:3;O (regulates) DNAJB9	FA 22:3;O	NA	ENSG00000128590.5	RE	blood.muscle	12	0.103389
FA 22:3;O (regulates) HNRNPH2	FA 22:3;O	NA	ENSG00000126945.9	RE	blood.muscle	12	0.125572
FA 22:3;O (regulates) ZNFX1	FA 22:3;O	NA	ENSG00000124201.15	RE	blood.muscle	12	0.160454
FA 22:3;O (regulates) AGO2	FA 22:3;O	NA	ENSG00000123908.12	RE	blood.muscle	12	0.119695
FA 22:3;O (regulates) ATF1	FA 22:3;O	NA	ENSG00000123268.9	RE	blood.muscle	12	0.131625
FA 22:3;O (regulates) TBC1D15	FA 22:3;O	NA	ENSG00000121749.16	RE	blood.muscle	12	0.109582
FA 22:3;O (regulates) EPC1	FA 22:3;O	NA	ENSG00000120616.16	RE	blood.muscle	12	0.138417
FA 22:3;O (regulates) RCL1	FA 22:3;O	NA	ENSG00000120158.12	RE	blood.muscle	12	0.124768
FA 22:3;O (regulates) KANSL1	FA 22:3;O	NA	ENSG00000120071.15	RE	blood.muscle	12	0.214528
FA 22:3;O (regulates) GNA13	FA 22:3;O	NA	ENSG00000120063.10	RE	blood.muscle	12	0.130787
FA 22:3;O (regulates) RLF	FA 22:3;O	NA	ENSG00000117000.9	RE	blood.muscle	12	0.202929
FA 22:3;O (regulates) TSNAX	FA 22:3;O	NA	ENSG00000116918.15	RE	blood.muscle	12	0.130802
FA 22:3;O (regulates) SFPQ	FA 22:3;O	NA	ENSG00000116560.11	RE	blood.muscle	12	0.107915
FA 22:3;O (regulates) IL1R1	FA 22:3;O	NA	ENSG00000115594.12	RE	blood.muscle	12	0.106865
FA 22:3;O (regulates) ST3GAL5	FA 22:3;O	NA	ENSG00000115525.18	RE	blood.muscle	12	0.109852
FA 22:3;O (regulates) SEC24A	FA 22:3;O	NA	ENSG00000113615.13	RE	blood.muscle	12	0.107158
FA 22:3;O (regulates) FAF2	FA 22:3;O	NA	ENSG00000113194.13	RE	blood.muscle	12	0.136037
FA 22:3;O (regulates) EYA4	FA 22:3;O	NA	ENSG00000112319.20	RE	blood.muscle	12	0.130369
FA 22:3;O (regulates) RAB35	FA 22:3;O	NA	ENSG00000111737.12	RE	blood.muscle	12	0.124106
FA 22:3;O (regulates) CNOT2	FA 22:3;O	NA	ENSG00000111596.14	RE	blood.muscle	12	0.14266
FA 22:3;O (regulates) ZBTB16	FA 22:3;O	NA	ENSG00000109906.15	RE	blood.muscle	12	0.103467
FA 22:3;O (regulates) DHX15	FA 22:3;O	NA	ENSG00000109606.13	RE	blood.muscle	12	0.13534
FA 22:3;O (regulates) CCNJ	FA 22:3;O	NA	ENSG00000107443.16	RE	blood.muscle	12	0.120662
FA 22:3;O (regulates) TLE4	FA 22:3;O	NA	ENSG00000106829.20	RE	blood.muscle	12	0.100688
FA 22:3;O (regulates) HNRNPL	FA 22:3;O	NA	ENSG00000104824.18	RE	blood.muscle	12	0.171881
FA 22:3;O (regulates) UBR5	FA 22:3;O	NA	ENSG00000104517.13	RE	blood.muscle	12	0.163878
FA 22:3;O (regulates) PPP1R16B	FA 22:3;O	NA	ENSG00000101445.10	RE	blood.muscle	12	0.123749
FA 22:3;O (regulates) SUSD6	FA 22:3;O	NA	ENSG00000100647.8	RE	blood.muscle	12	0.15645
FA 22:3;O (regulates) SUN2	FA 22:3;O	NA	ENSG00000100242.16	RE	blood.muscle	12	0.100168
FA 22:3;O (regulates) GTPBP1	FA 22:3;O	NA	ENSG00000100226.16	RE	blood.muscle	12	0.137113
FA 22:3;O (regulates) SIRT1	FA 22:3;O	NA	ENSG00000096717.12	RE	blood.muscle	12	0.165348
FA 22:3;O (regulates) FTL	FA 22:3;O	NA	ENSG00000087086.15	RE	blood.muscle	12	0.132359
FA 22:3;O (regulates) WDFY1	FA 22:3;O	NA	ENSG00000085449.15	RE	blood.muscle	12	0.139622
FA 22:3;O (regulates) TXLNA	FA 22:3;O	NA	ENSG00000084652.16	RE	blood.muscle	12	0.115953
FA 22:3;O (regulates) NUFIP1	FA 22:3;O	NA	ENSG00000083635.8	RE	blood.muscle	12	0.143167
FA 22:3;O (regulates) KAT6A	FA 22:3;O	NA	ENSG00000083168.11	RE	blood.muscle	12	0.127139
FA 22:3;O (regulates) RSBN1	FA 22:3;O	NA	ENSG00000081019.14	RE	blood.muscle	12	0.165149
FA 22:3;O (regulates) CIC	FA 22:3;O	NA	ENSG00000079432.9	RE	blood.muscle	12	0.160206
FA 22:3;O (regulates) REXO1	FA 22:3;O	NA	ENSG00000079313.15	RE	blood.muscle	12	0.152721
FA 22:3;O (regulates) TM9SF3	FA 22:3;O	NA	ENSG00000077147.16	RE	blood.muscle	12	0.100437
FA 22:3;O (regulates) TP63	FA 22:3;O	NA	ENSG00000073282.14	RE	blood.muscle	12	0.16892
FA 22:3;O (regulates) AFF4	FA 22:3;O	NA	ENSG00000072364.13	RE	blood.muscle	12	0.105331
FA 22:3;O (regulates) MAPK6	FA 22:3;O	NA	ENSG00000069956.14	RE	blood.muscle	12	0.124648
FA 22:3;O (regulates) NEDD4	FA 22:3;O	NA	ENSG00000069869.17	RE	blood.muscle	12	0.126154
FA 22:3;O (regulates) STAG3	FA 22:3;O	NA	ENSG00000066923.18	RE	blood.muscle	12	0.103987
FA 22:3;O (regulates) PPP2R5A	FA 22:3;O	NA	ENSG00000066027.12	RE	blood.muscle	12	0.11826
FA 22:3;O (regulates) SPEN	FA 22:3;O	NA	ENSG00000065526.12	RE	blood.muscle	12	0.103253
FA 22:3;O (regulates) TBC1D22B	FA 22:3;O	NA	ENSG00000065491.8	RE	blood.muscle	12	0.113975
FA 22:3;O (regulates) VMP1	FA 22:3;O	NA	ENSG00000062716.13	RE	blood.muscle	12	0.125066
FA 22:3;O (regulates) USP36	FA 22:3;O	NA	ENSG00000055483.20	RE	blood.muscle	12	0.104535
FA 22:3;O (regulates) NOP58	FA 22:3;O	NA	ENSG00000055044.11	RE	blood.muscle	12	0.106554
FA 22:3;O (regulates) RELT	FA 22:3;O	NA	ENSG00000054967.13	RE	blood.muscle	12	0.135015
FA 22:3;O (regulates) PHLPP2	FA 22:3;O	NA	ENSG00000040199.18	RE	blood.muscle	12	0.10895
FA 22:3;O (regulates) ZCCHC8	FA 22:3;O	NA	ENSG00000033030.15	RE	blood.muscle	12	0.121156
FA 22:3;O (regulates) HSF2	FA 22:3;O	NA	ENSG00000025156.13	RE	blood.muscle	12	0.247116
FA 22:3;O (regulates) ZNF207	FA 22:3;O	NA	ENSG00000010244.19	RE	blood.muscle	12	0.145441
FA 22:3;O (regulates) CRY1	FA 22:3;O	NA	ENSG00000008405.12	RE	blood.muscle	12	0.116476
FA 22:3;O (regulates) ZNF263	FA 22:3;O	NA	ENSG00000006194.10	RE	blood.muscle	12	0.101026
FA 22:3;O (regulates) KMT2E	FA 22:3;O	NA	ENSG00000005483.22	RE	blood.muscle	12	0.101464
FA 22:3;O (regulates) ENSG00000280287.1	FA 22:3;O	NA	ENSG00000280287.1	EE	blood.muscle	9	0.122916
FA 22:3;O (regulates) PRECSIT	FA 22:3;O	NA	ENSG00000255874.3	EE	blood.muscle	9	0.125876
FA 22:3;O (regulates) RBM12B	FA 22:3;O	NA	ENSG00000183808.12	EE	blood.muscle	9	0.115492
FA 22:3;O (regulates) JUNB	FA 22:3;O	NA	ENSG00000171223.6	EE	blood.muscle	9	0.118343
FA 22:3;O (regulates) ADRB2	FA 22:3;O	NA	ENSG00000169252.6	EE	blood.muscle	9	0.105362
FA 22:3;O (regulates) DAPK3	FA 22:3;O	NA	ENSG00000167657.14	EE	blood.muscle	9	0.1111
FA 22:3;O (regulates) TERF2IP	FA 22:3;O	NA	ENSG00000166848.7	EE	blood.muscle	9	0.185209
FA 22:3;O (regulates) TMEM170A	FA 22:3;O	NA	ENSG00000166822.13	EE	blood.muscle	9	0.117455
FA 22:3;O (regulates) FUBP1	FA 22:3;O	NA	ENSG00000162613.17	EE	blood.muscle	9	0.131934
FA 22:3;O (regulates) OTULIN	FA 22:3;O	NA	ENSG00000154124.5	EE	blood.muscle	9	0.174719
FA 22:3;O (regulates) SIK1	FA 22:3;O	NA	ENSG00000142178.9	EE	blood.muscle	9	0.120944
FA 22:3;O (regulates) LNX2	FA 22:3;O	NA	ENSG00000139517.9	EE	blood.muscle	9	0.136244
FA 22:3;O (regulates) CDKN1A	FA 22:3;O	NA	ENSG00000124762.14	EE	blood.muscle	9	0.118963
FA 22:3;O (regulates) AAK1	FA 22:3;O	NA	ENSG00000115977.21	EE	blood.muscle	9	0.104147
FA 22:3;O (regulates) RNF19A	FA 22:3;O	NA	ENSG00000034677.13	EE	blood.muscle	9	0.169595
Docosadienoic acid (regulates) ENSG00000288634.1	Docosadienoic acid	NA	ENSG00000288634.1	RE	blood.muscle	9	0.164603
Docosadienoic acid (regulates) ENSG00000287629.1	Docosadienoic acid	NA	ENSG00000287629.1	RE	blood.muscle	9	0.116043
Docosadienoic acid (regulates) ENSG00000287315.1	Docosadienoic acid	NA	ENSG00000287315.1	RE	blood.muscle	9	0.145605
Docosadienoic acid (regulates) ENSG00000285847.2	Docosadienoic acid	NA	ENSG00000285847.2	RE	blood.muscle	9	0.101921
Docosadienoic acid (regulates) SNHG4	Docosadienoic acid	NA	ENSG00000281398.4	RE	blood.muscle	9	0.176956
Docosadienoic acid (regulates) ENSG00000279289.1	Docosadienoic acid	NA	ENSG00000279289.1	RE	blood.muscle	9	0.139322
Docosadienoic acid (regulates) ENSG00000278864.1	Docosadienoic acid	NA	ENSG00000278864.1	RE	blood.muscle	9	0.127885
Docosadienoic acid (regulates) ENSG00000278126.1	Docosadienoic acid	NA	ENSG00000278126.1	RE	blood.muscle	9	0.121201
Docosadienoic acid (regulates) PIGW	Docosadienoic acid	NA	ENSG00000277161.2	RE	blood.muscle	9	0.157279
Docosadienoic acid (regulates) DUSP14	Docosadienoic acid	NA	ENSG00000276023.5	RE	blood.muscle	9	0.120401
Docosadienoic acid (regulates) SOCS7	Docosadienoic acid	NA	ENSG00000274211.6	RE	blood.muscle	9	0.219465
Docosadienoic acid (regulates) ENSG00000273448.1	Docosadienoic acid	NA	ENSG00000273448.1	RE	blood.muscle	9	0.108541
Docosadienoic acid (regulates) NUDT4P2	Docosadienoic acid	NA	ENSG00000271121.2	RE	blood.muscle	9	0.142886
Docosadienoic acid (regulates) ENSG00000270060.1	Docosadienoic acid	NA	ENSG00000270060.1	RE	blood.muscle	9	0.110201
Docosadienoic acid (regulates) RNF115	Docosadienoic acid	NA	ENSG00000265491.5	RE	blood.muscle	9	0.118209
Docosadienoic acid (regulates) RBM8A	Docosadienoic acid	NA	ENSG00000265241.8	RE	blood.muscle	9	0.183753
Docosadienoic acid (regulates) NOTCH2NLA	Docosadienoic acid	NA	ENSG00000264343.7	RE	blood.muscle	9	0.107768
Docosadienoic acid (regulates) SRSF8	Docosadienoic acid	NA	ENSG00000263465.5	RE	blood.muscle	9	0.187307
Docosadienoic acid (regulates) SPON1	Docosadienoic acid	NA	ENSG00000262655.4	RE	blood.muscle	9	0.103177
Docosadienoic acid (regulates) GATC	Docosadienoic acid	NA	ENSG00000257218.6	RE	blood.muscle	9	0.117028
Docosadienoic acid (regulates) PRECSIT	Docosadienoic acid	NA	ENSG00000255874.3	RE	blood.muscle	9	0.188781
Docosadienoic acid (regulates) MTRNR2L8	Docosadienoic acid	NA	ENSG00000255823.5	RE	blood.muscle	9	0.102795
Docosadienoic acid (regulates) ENSG00000255710.2	Docosadienoic acid	NA	ENSG00000255710.2	RE	blood.muscle	9	0.157292
Docosadienoic acid (regulates) PINX1	Docosadienoic acid	NA	ENSG00000254093.9	RE	blood.muscle	9	0.160938
Docosadienoic acid (regulates) ENSG00000253227.2	Docosadienoic acid	NA	ENSG00000253227.2	RE	blood.muscle	9	0.184912
Docosadienoic acid (regulates) PVT1	Docosadienoic acid	NA	ENSG00000249859.13	RE	blood.muscle	9	0.108493
Docosadienoic acid (regulates) MARS2	Docosadienoic acid	NA	ENSG00000247626.5	RE	blood.muscle	9	0.230334
Docosadienoic acid (regulates) ZBED5-AS1	Docosadienoic acid	NA	ENSG00000247271.8	RE	blood.muscle	9	0.141705
Docosadienoic acid (regulates) FLNC-AS1	Docosadienoic acid	NA	ENSG00000242902.1	RE	blood.muscle	9	0.154926
Docosadienoic acid (regulates) ZEB1-AS1	Docosadienoic acid	NA	ENSG00000237036.6	RE	blood.muscle	9	0.116398
Docosadienoic acid (regulates) ZBED5	Docosadienoic acid	NA	ENSG00000236287.8	RE	blood.muscle	9	0.159357
Docosadienoic acid (regulates) NEXN-AS1	Docosadienoic acid	NA	ENSG00000235927.4	RE	blood.muscle	9	0.174952
Docosadienoic acid (regulates) MIR3936HG	Docosadienoic acid	NA	ENSG00000233006.8	RE	blood.muscle	9	0.140561
Docosadienoic acid (regulates) SNHG15	Docosadienoic acid	NA	ENSG00000232956.10	RE	blood.muscle	9	0.151282
Docosadienoic acid (regulates) LRRC8C-DT	Docosadienoic acid	NA	ENSG00000231999.8	RE	blood.muscle	9	0.1517
Docosadienoic acid (regulates) EIF4EP2	Docosadienoic acid	NA	ENSG00000229944.3	RE	blood.muscle	9	0.152262
Docosadienoic acid (regulates) SLC16A1-AS1	Docosadienoic acid	NA	ENSG00000226419.8	RE	blood.muscle	9	0.127413
Docosadienoic acid (regulates) ATXN1L	Docosadienoic acid	NA	ENSG00000224470.9	RE	blood.muscle	9	0.114831
Docosadienoic acid (regulates) TIAF1	Docosadienoic acid	NA	ENSG00000221995.5	RE	blood.muscle	9	0.137263
Docosadienoic acid (regulates) PPP3R1	Docosadienoic acid	NA	ENSG00000221823.11	RE	blood.muscle	9	0.150271
Docosadienoic acid (regulates) ZBTB9	Docosadienoic acid	NA	ENSG00000213588.6	RE	blood.muscle	9	0.132084
Docosadienoic acid (regulates) ENSG00000213144.2	Docosadienoic acid	NA	ENSG00000213144.2	RE	blood.muscle	9	0.165533
Docosadienoic acid (regulates) GPX3	Docosadienoic acid	NA	ENSG00000211445.13	RE	blood.muscle	9	0.140852
Docosadienoic acid (regulates) COLQ	Docosadienoic acid	NA	ENSG00000206561.14	RE	blood.muscle	9	0.139974
Docosadienoic acid (regulates) ANKRD28	Docosadienoic acid	NA	ENSG00000206560.12	RE	blood.muscle	9	0.195133
Docosadienoic acid (regulates) IPO7	Docosadienoic acid	NA	ENSG00000205339.10	RE	blood.muscle	9	0.1301
Docosadienoic acid (regulates) NEU1	Docosadienoic acid	NA	ENSG00000204386.12	RE	blood.muscle	9	0.134238
Docosadienoic acid (regulates) SMC5	Docosadienoic acid	NA	ENSG00000198887.9	RE	blood.muscle	9	0.188534
Docosadienoic acid (regulates) SELENOT	Docosadienoic acid	NA	ENSG00000198843.14	RE	blood.muscle	9	0.13112
Docosadienoic acid (regulates) CTR9	Docosadienoic acid	NA	ENSG00000198730.9	RE	blood.muscle	9	0.194747
Docosadienoic acid (regulates) BAZ1A	Docosadienoic acid	NA	ENSG00000198604.11	RE	blood.muscle	9	0.171523
Docosadienoic acid (regulates) CHSY3	Docosadienoic acid	NA	ENSG00000198108.4	RE	blood.muscle	9	0.14276
Docosadienoic acid (regulates) MARCHF5	Docosadienoic acid	NA	ENSG00000198060.10	RE	blood.muscle	9	0.197877
Docosadienoic acid (regulates) ERO1A	Docosadienoic acid	NA	ENSG00000197930.13	RE	blood.muscle	9	0.199117
Docosadienoic acid (regulates) CYRIA	Docosadienoic acid	NA	ENSG00000197872.11	RE	blood.muscle	9	0.174334
Docosadienoic acid (regulates) HNRNPAB	Docosadienoic acid	NA	ENSG00000197451.12	RE	blood.muscle	9	0.148342
Docosadienoic acid (regulates) ZNF655	Docosadienoic acid	NA	ENSG00000197343.11	RE	blood.muscle	9	0.173285
Docosadienoic acid (regulates) LRRC8B	Docosadienoic acid	NA	ENSG00000197147.15	RE	blood.muscle	9	0.142098
Docosadienoic acid (regulates) SRGAP1	Docosadienoic acid	NA	ENSG00000196935.9	RE	blood.muscle	9	0.118615
Docosadienoic acid (regulates) PPTC7	Docosadienoic acid	NA	ENSG00000196850.6	RE	blood.muscle	9	0.22775
Docosadienoic acid (regulates) SNHG17	Docosadienoic acid	NA	ENSG00000196756.14	RE	blood.muscle	9	0.173884
Docosadienoic acid (regulates) YRDC	Docosadienoic acid	NA	ENSG00000196449.4	RE	blood.muscle	9	0.1587
Docosadienoic acid (regulates) ZNF774	Docosadienoic acid	NA	ENSG00000196391.11	RE	blood.muscle	9	0.177929
Docosadienoic acid (regulates) IARS1	Docosadienoic acid	NA	ENSG00000196305.19	RE	blood.muscle	9	0.100521
Docosadienoic acid (regulates) SRSF10	Docosadienoic acid	NA	ENSG00000188529.15	RE	blood.muscle	9	0.121803
Docosadienoic acid (regulates) NAP1L1	Docosadienoic acid	NA	ENSG00000187109.15	RE	blood.muscle	9	0.151689
Docosadienoic acid (regulates) BCR	Docosadienoic acid	NA	ENSG00000186716.21	RE	blood.muscle	9	0.107328
Docosadienoic acid (regulates) MIR22HG	Docosadienoic acid	NA	ENSG00000186594.15	RE	blood.muscle	9	0.133021
Docosadienoic acid (regulates) KLHL34	Docosadienoic acid	NA	ENSG00000185915.5	RE	blood.muscle	9	0.125844
Docosadienoic acid (regulates) LAMP1	Docosadienoic acid	NA	ENSG00000185896.11	RE	blood.muscle	9	0.197698
Docosadienoic acid (regulates) PRKG1	Docosadienoic acid	NA	ENSG00000185532.20	RE	blood.muscle	9	0.158706
Docosadienoic acid (regulates) SNN	Docosadienoic acid	NA	ENSG00000184602.6	RE	blood.muscle	9	0.181317
Docosadienoic acid (regulates) DUSP8	Docosadienoic acid	NA	ENSG00000184545.11	RE	blood.muscle	9	0.159218
Docosadienoic acid (regulates) TANGO2	Docosadienoic acid	NA	ENSG00000183597.16	RE	blood.muscle	9	0.126316
Docosadienoic acid (regulates) IBA57	Docosadienoic acid	NA	ENSG00000181873.13	RE	blood.muscle	9	0.114647
Docosadienoic acid (regulates) NPM1	Docosadienoic acid	NA	ENSG00000181163.14	RE	blood.muscle	9	0.134329
Docosadienoic acid (regulates) FKRP	Docosadienoic acid	NA	ENSG00000181027.11	RE	blood.muscle	9	0.116698
Docosadienoic acid (regulates) AEN	Docosadienoic acid	NA	ENSG00000181026.15	RE	blood.muscle	9	0.134456
Docosadienoic acid (regulates) DGKZP1	Docosadienoic acid	NA	ENSG00000179611.3	RE	blood.muscle	9	0.110085
Docosadienoic acid (regulates) C2orf69	Docosadienoic acid	NA	ENSG00000178074.6	RE	blood.muscle	9	0.163184
Docosadienoic acid (regulates) MIEF2	Docosadienoic acid	NA	ENSG00000177427.13	RE	blood.muscle	9	0.151794
Docosadienoic acid (regulates) PUS1	Docosadienoic acid	NA	ENSG00000177192.14	RE	blood.muscle	9	0.12702
Docosadienoic acid (regulates) B3GNT5	Docosadienoic acid	NA	ENSG00000176597.12	RE	blood.muscle	9	0.200964
Docosadienoic acid (regulates) DOK7	Docosadienoic acid	NA	ENSG00000175920.18	RE	blood.muscle	9	0.174139
Docosadienoic acid (regulates) TOMM5	Docosadienoic acid	NA	ENSG00000175768.13	RE	blood.muscle	9	0.145996
Docosadienoic acid (regulates) CLCF1	Docosadienoic acid	NA	ENSG00000175505.11	RE	blood.muscle	9	0.107955
Docosadienoic acid (regulates) ZNF408	Docosadienoic acid	NA	ENSG00000175213.3	RE	blood.muscle	9	0.171246
Docosadienoic acid (regulates) DDIT3	Docosadienoic acid	NA	ENSG00000175197.13	RE	blood.muscle	9	0.119149
Docosadienoic acid (regulates) PDE12	Docosadienoic acid	NA	ENSG00000174840.9	RE	blood.muscle	9	0.167265
Docosadienoic acid (regulates) SLCO2A1	Docosadienoic acid	NA	ENSG00000174640.15	RE	blood.muscle	9	0.117657
Docosadienoic acid (regulates) AKIRIN1	Docosadienoic acid	NA	ENSG00000174574.16	RE	blood.muscle	9	0.128187
Docosadienoic acid (regulates) FBXO45	Docosadienoic acid	NA	ENSG00000174013.8	RE	blood.muscle	9	0.17297
Docosadienoic acid (regulates) RCE1	Docosadienoic acid	NA	ENSG00000173653.8	RE	blood.muscle	9	0.107974
Docosadienoic acid (regulates) NUDT4	Docosadienoic acid	NA	ENSG00000173598.14	RE	blood.muscle	9	0.234441
Docosadienoic acid (regulates) ZNF622	Docosadienoic acid	NA	ENSG00000173545.5	RE	blood.muscle	9	0.111819
Docosadienoic acid (regulates) SYNPO2	Docosadienoic acid	NA	ENSG00000172403.11	RE	blood.muscle	9	0.208562
Docosadienoic acid (regulates) FRMD3	Docosadienoic acid	NA	ENSG00000172159.16	RE	blood.muscle	9	0.122929
Docosadienoic acid (regulates) EIF2AK3	Docosadienoic acid	NA	ENSG00000172071.15	RE	blood.muscle	9	0.193436
Docosadienoic acid (regulates) PWWP2B	Docosadienoic acid	NA	ENSG00000171813.14	RE	blood.muscle	9	0.101072
Docosadienoic acid (regulates) ZNF584	Docosadienoic acid	NA	ENSG00000171574.18	RE	blood.muscle	9	0.202598
Docosadienoic acid (regulates) RSL1D1	Docosadienoic acid	NA	ENSG00000171490.13	RE	blood.muscle	9	0.182644
Docosadienoic acid (regulates) C11orf24	Docosadienoic acid	NA	ENSG00000171067.11	RE	blood.muscle	9	0.146893
Docosadienoic acid (regulates) SOCS6	Docosadienoic acid	NA	ENSG00000170677.6	RE	blood.muscle	9	0.176304
Docosadienoic acid (regulates) RNF34	Docosadienoic acid	NA	ENSG00000170633.17	RE	blood.muscle	9	0.158028
Docosadienoic acid (regulates) LIMS1	Docosadienoic acid	NA	ENSG00000169756.16	RE	blood.muscle	9	0.18788
Docosadienoic acid (regulates) CNBP	Docosadienoic acid	NA	ENSG00000169714.17	RE	blood.muscle	9	0.190465
Docosadienoic acid (regulates) ZRSR2	Docosadienoic acid	NA	ENSG00000169249.14	RE	blood.muscle	9	0.112
Docosadienoic acid (regulates) FAM110B	Docosadienoic acid	NA	ENSG00000169122.12	RE	blood.muscle	9	0.214963
Docosadienoic acid (regulates) LETM1	Docosadienoic acid	NA	ENSG00000168924.15	RE	blood.muscle	9	0.18347
Docosadienoic acid (regulates) ZBTB49	Docosadienoic acid	NA	ENSG00000168826.16	RE	blood.muscle	9	0.110753
Docosadienoic acid (regulates) ZNF507	Docosadienoic acid	NA	ENSG00000168813.17	RE	blood.muscle	9	0.154899
Docosadienoic acid (regulates) LCMT2	Docosadienoic acid	NA	ENSG00000168806.8	RE	blood.muscle	9	0.106792
Docosadienoic acid (regulates) POLR3D	Docosadienoic acid	NA	ENSG00000168495.13	RE	blood.muscle	9	0.110189
Docosadienoic acid (regulates) XIRP1	Docosadienoic acid	NA	ENSG00000168334.9	RE	blood.muscle	9	0.230312
Docosadienoic acid (regulates) SLC3A2	Docosadienoic acid	NA	ENSG00000168003.18	RE	blood.muscle	9	0.214134
Docosadienoic acid (regulates) SNRPD1	Docosadienoic acid	NA	ENSG00000167088.11	RE	blood.muscle	9	0.142807
Docosadienoic acid (regulates) TPP1	Docosadienoic acid	NA	ENSG00000166340.18	RE	blood.muscle	9	0.139408
Docosadienoic acid (regulates) ZNF202	Docosadienoic acid	NA	ENSG00000166261.11	RE	blood.muscle	9	0.111237
Docosadienoic acid (regulates) MOAP1	Docosadienoic acid	NA	ENSG00000165943.5	RE	blood.muscle	9	0.146908
Docosadienoic acid (regulates) PACSIN3	Docosadienoic acid	NA	ENSG00000165912.16	RE	blood.muscle	9	0.117823
Docosadienoic acid (regulates) QSOX2	Docosadienoic acid	NA	ENSG00000165661.17	RE	blood.muscle	9	0.123615
Docosadienoic acid (regulates) SPTSSA	Docosadienoic acid	NA	ENSG00000165389.7	RE	blood.muscle	9	0.207489
Docosadienoic acid (regulates) AQP3	Docosadienoic acid	NA	ENSG00000165272.16	RE	blood.muscle	9	0.140455
Docosadienoic acid (regulates) FAM219A	Docosadienoic acid	NA	ENSG00000164970.15	RE	blood.muscle	9	0.11666
Docosadienoic acid (regulates) GEM	Docosadienoic acid	NA	ENSG00000164949.8	RE	blood.muscle	9	0.13066
Docosadienoic acid (regulates) CASP3	Docosadienoic acid	NA	ENSG00000164305.19	RE	blood.muscle	9	0.127372
Docosadienoic acid (regulates) ABCE1	Docosadienoic acid	NA	ENSG00000164163.11	RE	blood.muscle	9	0.2111
Docosadienoic acid (regulates) GNL3	Docosadienoic acid	NA	ENSG00000163938.17	RE	blood.muscle	9	0.144026
Docosadienoic acid (regulates) SLMAP	Docosadienoic acid	NA	ENSG00000163681.16	RE	blood.muscle	9	0.14371
Docosadienoic acid (regulates) KBTBD8	Docosadienoic acid	NA	ENSG00000163376.11	RE	blood.muscle	9	0.162381
Docosadienoic acid (regulates) IWS1	Docosadienoic acid	NA	ENSG00000163166.15	RE	blood.muscle	9	0.146346
Docosadienoic acid (regulates) ZNF281	Docosadienoic acid	NA	ENSG00000162702.8	RE	blood.muscle	9	0.174727
Docosadienoic acid (regulates) ADGRL4	Docosadienoic acid	NA	ENSG00000162618.15	RE	blood.muscle	9	0.115111
Docosadienoic acid (regulates) NEXN	Docosadienoic acid	NA	ENSG00000162614.19	RE	blood.muscle	9	0.187614
Docosadienoic acid (regulates) COA7	Docosadienoic acid	NA	ENSG00000162377.6	RE	blood.muscle	9	0.219073
Docosadienoic acid (regulates) EIF4A1	Docosadienoic acid	NA	ENSG00000161960.16	RE	blood.muscle	9	0.14638
Docosadienoic acid (regulates) SRSF2	Docosadienoic acid	NA	ENSG00000161547.17	RE	blood.muscle	9	0.236041
Docosadienoic acid (regulates) CPAMD8	Docosadienoic acid	NA	ENSG00000160111.15	RE	blood.muscle	9	0.114221
Docosadienoic acid (regulates) HK2	Docosadienoic acid	NA	ENSG00000159399.10	RE	blood.muscle	9	0.106909
Docosadienoic acid (regulates) RUNX1	Docosadienoic acid	NA	ENSG00000159216.19	RE	blood.muscle	9	0.153862
Docosadienoic acid (regulates) AUTS2	Docosadienoic acid	NA	ENSG00000158321.18	RE	blood.muscle	9	0.128782
Docosadienoic acid (regulates) DYRK1A	Docosadienoic acid	NA	ENSG00000157540.22	RE	blood.muscle	9	0.231173
Docosadienoic acid (regulates) KLHL40	Docosadienoic acid	NA	ENSG00000157119.12	RE	blood.muscle	9	0.176182
Docosadienoic acid (regulates) EIF4A2	Docosadienoic acid	NA	ENSG00000156976.17	RE	blood.muscle	9	0.142713
Docosadienoic acid (regulates) RRAGA	Docosadienoic acid	NA	ENSG00000155876.6	RE	blood.muscle	9	0.102771
Docosadienoic acid (regulates) NIFK	Docosadienoic acid	NA	ENSG00000155438.12	RE	blood.muscle	9	0.149774
Docosadienoic acid (regulates) HSPA13	Docosadienoic acid	NA	ENSG00000155304.6	RE	blood.muscle	9	0.135919
Docosadienoic acid (regulates) AZIN1	Docosadienoic acid	NA	ENSG00000155096.15	RE	blood.muscle	9	0.190708
Docosadienoic acid (regulates) SH3RF1	Docosadienoic acid	NA	ENSG00000154447.15	RE	blood.muscle	9	0.184476
Docosadienoic acid (regulates) ENAH	Docosadienoic acid	NA	ENSG00000154380.18	RE	blood.muscle	9	0.219988
Docosadienoic acid (regulates) ADPRHL1	Docosadienoic acid	NA	ENSG00000153531.15	RE	blood.muscle	9	0.165481
Docosadienoic acid (regulates) TMEM251	Docosadienoic acid	NA	ENSG00000153485.6	RE	blood.muscle	9	0.181488
Docosadienoic acid (regulates) RANBP2	Docosadienoic acid	NA	ENSG00000153201.16	RE	blood.muscle	9	0.177389
Docosadienoic acid (regulates) TXNDC11	Docosadienoic acid	NA	ENSG00000153066.13	RE	blood.muscle	9	0.229461
Docosadienoic acid (regulates) USP12	Docosadienoic acid	NA	ENSG00000152484.14	RE	blood.muscle	9	0.117487
Docosadienoic acid (regulates) HSPB8	Docosadienoic acid	NA	ENSG00000152137.8	RE	blood.muscle	9	0.198057
Docosadienoic acid (regulates) BAG3	Docosadienoic acid	NA	ENSG00000151929.10	RE	blood.muscle	9	0.16441
Docosadienoic acid (regulates) ACSL1	Docosadienoic acid	NA	ENSG00000151726.15	RE	blood.muscle	9	0.145682
Docosadienoic acid (regulates) EIF4E	Docosadienoic acid	NA	ENSG00000151247.13	RE	blood.muscle	9	0.187435
Docosadienoic acid (regulates) DLG5	Docosadienoic acid	NA	ENSG00000151208.17	RE	blood.muscle	9	0.171268
Docosadienoic acid (regulates) DGKZ	Docosadienoic acid	NA	ENSG00000149091.15	RE	blood.muscle	9	0.172269
Docosadienoic acid (regulates) PDCD11	Docosadienoic acid	NA	ENSG00000148843.15	RE	blood.muscle	9	0.169013
Docosadienoic acid (regulates) HABP2	Docosadienoic acid	NA	ENSG00000148702.15	RE	blood.muscle	9	0.106165
Docosadienoic acid (regulates) ANKRD1	Docosadienoic acid	NA	ENSG00000148677.7	RE	blood.muscle	9	0.23173
Docosadienoic acid (regulates) MSN	Docosadienoic acid	NA	ENSG00000147065.17	RE	blood.muscle	9	0.115721
Docosadienoic acid (regulates) PURB	Docosadienoic acid	NA	ENSG00000146676.10	RE	blood.muscle	9	0.191984
Docosadienoic acid (regulates) CREB5	Docosadienoic acid	NA	ENSG00000146592.17	RE	blood.muscle	9	0.167041
Docosadienoic acid (regulates) TIAM2	Docosadienoic acid	NA	ENSG00000146426.19	RE	blood.muscle	9	0.196674
Docosadienoic acid (regulates) DYNLT1	Docosadienoic acid	NA	ENSG00000146425.11	RE	blood.muscle	9	0.140279
Docosadienoic acid (regulates) RPL7L1	Docosadienoic acid	NA	ENSG00000146223.16	RE	blood.muscle	9	0.105263
Docosadienoic acid (regulates) BTF3	Docosadienoic acid	NA	ENSG00000145741.17	RE	blood.muscle	9	0.137956
Docosadienoic acid (regulates) PLK2	Docosadienoic acid	NA	ENSG00000145632.15	RE	blood.muscle	9	0.127311
Docosadienoic acid (regulates) RUBCN	Docosadienoic acid	NA	ENSG00000145016.16	RE	blood.muscle	9	0.129731
Docosadienoic acid (regulates) EAF1	Docosadienoic acid	NA	ENSG00000144597.14	RE	blood.muscle	9	0.184636
Docosadienoic acid (regulates) CNOT9	Docosadienoic acid	NA	ENSG00000144580.14	RE	blood.muscle	9	0.205739
Docosadienoic acid (regulates) ZNF385B	Docosadienoic acid	NA	ENSG00000144331.20	RE	blood.muscle	9	0.108083
Docosadienoic acid (regulates) ARF1	Docosadienoic acid	NA	ENSG00000143761.16	RE	blood.muscle	9	0.151344
Docosadienoic acid (regulates) DEGS1	Docosadienoic acid	NA	ENSG00000143753.13	RE	blood.muscle	9	0.10549
Docosadienoic acid (regulates) UBAP2L	Docosadienoic acid	NA	ENSG00000143569.19	RE	blood.muscle	9	0.243666
Docosadienoic acid (regulates) TP53BP2	Docosadienoic acid	NA	ENSG00000143514.17	RE	blood.muscle	9	0.111404
Docosadienoic acid (regulates) ENSA	Docosadienoic acid	NA	ENSG00000143420.19	RE	blood.muscle	9	0.114532
Docosadienoic acid (regulates) LYPLAL1	Docosadienoic acid	NA	ENSG00000143353.12	RE	blood.muscle	9	0.151678
Docosadienoic acid (regulates) XPR1	Docosadienoic acid	NA	ENSG00000143324.14	RE	blood.muscle	9	0.11803
Docosadienoic acid (regulates) UCK2	Docosadienoic acid	NA	ENSG00000143179.16	RE	blood.muscle	9	0.107955
Docosadienoic acid (regulates) ATP1B1	Docosadienoic acid	NA	ENSG00000143153.14	RE	blood.muscle	9	0.120327
Docosadienoic acid (regulates) SOD1	Docosadienoic acid	NA	ENSG00000142168.15	RE	blood.muscle	9	0.109444
Docosadienoic acid (regulates) PTRH2	Docosadienoic acid	NA	ENSG00000141378.15	RE	blood.muscle	9	0.143931
Docosadienoic acid (regulates) MED9	Docosadienoic acid	NA	ENSG00000141026.6	RE	blood.muscle	9	0.105553
Docosadienoic acid (regulates) ARHGAP17	Docosadienoic acid	NA	ENSG00000140750.17	RE	blood.muscle	9	0.197965
Docosadienoic acid (regulates) MFGE8	Docosadienoic acid	NA	ENSG00000140545.15	RE	blood.muscle	9	0.133776
Docosadienoic acid (regulates) ABHD2	Docosadienoic acid	NA	ENSG00000140526.18	RE	blood.muscle	9	0.194447
Docosadienoic acid (regulates) DNAJA4	Docosadienoic acid	NA	ENSG00000140403.13	RE	blood.muscle	9	0.123483
Docosadienoic acid (regulates) TDG	Docosadienoic acid	NA	ENSG00000139372.15	RE	blood.muscle	9	0.120362
Docosadienoic acid (regulates) VAMP1	Docosadienoic acid	NA	ENSG00000139190.17	RE	blood.muscle	9	0.124407
Docosadienoic acid (regulates) WDR12	Docosadienoic acid	NA	ENSG00000138442.11	RE	blood.muscle	9	0.118062
Docosadienoic acid (regulates) MYPN	Docosadienoic acid	NA	ENSG00000138347.17	RE	blood.muscle	9	0.133278
Docosadienoic acid (regulates) RAB1A	Docosadienoic acid	NA	ENSG00000138069.18	RE	blood.muscle	9	0.231264
Docosadienoic acid (regulates) PPM1B	Docosadienoic acid	NA	ENSG00000138032.21	RE	blood.muscle	9	0.11122
Docosadienoic acid (regulates) RABGGTB	Docosadienoic acid	NA	ENSG00000137955.16	RE	blood.muscle	9	0.187063
Docosadienoic acid (regulates) BCAR3	Docosadienoic acid	NA	ENSG00000137936.18	RE	blood.muscle	9	0.114142
Docosadienoic acid (regulates) DNAJB5	Docosadienoic acid	NA	ENSG00000137094.16	RE	blood.muscle	9	0.163254
Docosadienoic acid (regulates) MRPL50	Docosadienoic acid	NA	ENSG00000136897.8	RE	blood.muscle	9	0.159559
Docosadienoic acid (regulates) ANGPTL2	Docosadienoic acid	NA	ENSG00000136859.10	RE	blood.muscle	9	0.159112
Docosadienoic acid (regulates) TRA2B	Docosadienoic acid	NA	ENSG00000136527.19	RE	blood.muscle	9	0.130759
Docosadienoic acid (regulates) SRSF1	Docosadienoic acid	NA	ENSG00000136450.13	RE	blood.muscle	9	0.128837
Docosadienoic acid (regulates) ALPK3	Docosadienoic acid	NA	ENSG00000136383.7	RE	blood.muscle	9	0.195891
Docosadienoic acid (regulates) EGLN1	Docosadienoic acid	NA	ENSG00000135766.9	RE	blood.muscle	9	0.164196
Docosadienoic acid (regulates) HNRNPA1	Docosadienoic acid	NA	ENSG00000135486.19	RE	blood.muscle	9	0.110673
Docosadienoic acid (regulates) CDK4	Docosadienoic acid	NA	ENSG00000135446.17	RE	blood.muscle	9	0.15956
Docosadienoic acid (regulates) PNPLA8	Docosadienoic acid	NA	ENSG00000135241.17	RE	blood.muscle	9	0.211838
Docosadienoic acid (regulates) UBQLN1	Docosadienoic acid	NA	ENSG00000135018.14	RE	blood.muscle	9	0.239332
Docosadienoic acid (regulates) GNL2	Docosadienoic acid	NA	ENSG00000134697.13	RE	blood.muscle	9	0.123136
Docosadienoic acid (regulates) LPIN1	Docosadienoic acid	NA	ENSG00000134324.12	RE	blood.muscle	9	0.184803
Docosadienoic acid (regulates) SORT1	Docosadienoic acid	NA	ENSG00000134243.12	RE	blood.muscle	9	0.146835
Docosadienoic acid (regulates) ARL8B	Docosadienoic acid	NA	ENSG00000134108.14	RE	blood.muscle	9	0.2332
Docosadienoic acid (regulates) RRAS2	Docosadienoic acid	NA	ENSG00000133818.14	RE	blood.muscle	9	0.173697
Docosadienoic acid (regulates) MICAL2	Docosadienoic acid	NA	ENSG00000133816.18	RE	blood.muscle	9	0.161011
Docosadienoic acid (regulates) AMPD3	Docosadienoic acid	NA	ENSG00000133805.16	RE	blood.muscle	9	0.121538
Docosadienoic acid (regulates) NIP7	Docosadienoic acid	NA	ENSG00000132603.15	RE	blood.muscle	9	0.150167
Docosadienoic acid (regulates) WBP2	Docosadienoic acid	NA	ENSG00000132471.12	RE	blood.muscle	9	0.189834
Docosadienoic acid (regulates) UTP3	Docosadienoic acid	NA	ENSG00000132467.4	RE	blood.muscle	9	0.154989
Docosadienoic acid (regulates) TIMM10B	Docosadienoic acid	NA	ENSG00000132286.12	RE	blood.muscle	9	0.126378
Docosadienoic acid (regulates) C19orf12	Docosadienoic acid	NA	ENSG00000131943.20	RE	blood.muscle	9	0.113303
Docosadienoic acid (regulates) THOC6	Docosadienoic acid	NA	ENSG00000131652.14	RE	blood.muscle	9	0.162952
Docosadienoic acid (regulates) DIAPH1	Docosadienoic acid	NA	ENSG00000131504.18	RE	blood.muscle	9	0.188389
Docosadienoic acid (regulates) LATS1	Docosadienoic acid	NA	ENSG00000131023.13	RE	blood.muscle	9	0.125213
Docosadienoic acid (regulates) PPAN	Docosadienoic acid	NA	ENSG00000130810.20	RE	blood.muscle	9	0.202127
Docosadienoic acid (regulates) ZNF317	Docosadienoic acid	NA	ENSG00000130803.15	RE	blood.muscle	9	0.17027
Docosadienoic acid (regulates) CLIP1	Docosadienoic acid	NA	ENSG00000130779.22	RE	blood.muscle	9	0.220426
Docosadienoic acid (regulates) ILF3	Docosadienoic acid	NA	ENSG00000129351.17	RE	blood.muscle	9	0.123393
Docosadienoic acid (regulates) PSMA1	Docosadienoic acid	NA	ENSG00000129084.18	RE	blood.muscle	9	0.10056
Docosadienoic acid (regulates) LRRC4	Docosadienoic acid	NA	ENSG00000128594.8	RE	blood.muscle	9	0.105668
Docosadienoic acid (regulates) ATP6V1F	Docosadienoic acid	NA	ENSG00000128524.5	RE	blood.muscle	9	0.116934
Docosadienoic acid (regulates) PAICS	Docosadienoic acid	NA	ENSG00000128050.9	RE	blood.muscle	9	0.135386
Docosadienoic acid (regulates) ARMCX1	Docosadienoic acid	NA	ENSG00000126947.13	RE	blood.muscle	9	0.147117
Docosadienoic acid (regulates) EMG1	Docosadienoic acid	NA	ENSG00000126749.16	RE	blood.muscle	9	0.223722
Docosadienoic acid (regulates) DNAJC8	Docosadienoic acid	NA	ENSG00000126698.11	RE	blood.muscle	9	0.132506
Docosadienoic acid (regulates) UBA2	Docosadienoic acid	NA	ENSG00000126261.13	RE	blood.muscle	9	0.188534
Docosadienoic acid (regulates) PSMB2	Docosadienoic acid	NA	ENSG00000126067.12	RE	blood.muscle	9	0.236539
Docosadienoic acid (regulates) AMOT	Docosadienoic acid	NA	ENSG00000126016.17	RE	blood.muscle	9	0.152479
Docosadienoic acid (regulates) HNRNPR	Docosadienoic acid	NA	ENSG00000125944.21	RE	blood.muscle	9	0.113291
Docosadienoic acid (regulates) RIOK1	Docosadienoic acid	NA	ENSG00000124784.9	RE	blood.muscle	9	0.101678
Docosadienoic acid (regulates) MAD2L1BP	Docosadienoic acid	NA	ENSG00000124688.14	RE	blood.muscle	9	0.166677
Docosadienoic acid (regulates) ACSL3	Docosadienoic acid	NA	ENSG00000123983.15	RE	blood.muscle	9	0.20919
Docosadienoic acid (regulates) MORF4L2	Docosadienoic acid	NA	ENSG00000123562.18	RE	blood.muscle	9	0.155405
Docosadienoic acid (regulates) AMD1	Docosadienoic acid	NA	ENSG00000123505.19	RE	blood.muscle	9	0.213544
Docosadienoic acid (regulates) DDX39A	Docosadienoic acid	NA	ENSG00000123136.15	RE	blood.muscle	9	0.118265
Docosadienoic acid (regulates) RASSF8	Docosadienoic acid	NA	ENSG00000123094.16	RE	blood.muscle	9	0.186714
Docosadienoic acid (regulates) CHST3	Docosadienoic acid	NA	ENSG00000122863.6	RE	blood.muscle	9	0.173713
Docosadienoic acid (regulates) WIPF3	Docosadienoic acid	NA	ENSG00000122574.12	RE	blood.muscle	9	0.167703
Docosadienoic acid (regulates) MYOG	Docosadienoic acid	NA	ENSG00000122180.5	RE	blood.muscle	9	0.135084
Docosadienoic acid (regulates) GPSM2	Docosadienoic acid	NA	ENSG00000121957.15	RE	blood.muscle	9	0.125487
Docosadienoic acid (regulates) ETF1	Docosadienoic acid	NA	ENSG00000120705.13	RE	blood.muscle	9	0.202386
Docosadienoic acid (regulates) TEK	Docosadienoic acid	NA	ENSG00000120156.22	RE	blood.muscle	9	0.14812
Docosadienoic acid (regulates) PANK3	Docosadienoic acid	NA	ENSG00000120137.7	RE	blood.muscle	9	0.156279
Docosadienoic acid (regulates) KLHL29	Docosadienoic acid	NA	ENSG00000119771.15	RE	blood.muscle	9	0.190218
Docosadienoic acid (regulates) PPP6C	Docosadienoic acid	NA	ENSG00000119414.12	RE	blood.muscle	9	0.133471
Docosadienoic acid (regulates) RNF146	Docosadienoic acid	NA	ENSG00000118518.17	RE	blood.muscle	9	0.154027
Docosadienoic acid (regulates) ATF6	Docosadienoic acid	NA	ENSG00000118217.7	RE	blood.muscle	9	0.138945
Docosadienoic acid (regulates) ESYT2	Docosadienoic acid	NA	ENSG00000117868.18	RE	blood.muscle	9	0.1478
Docosadienoic acid (regulates) RND3	Docosadienoic acid	NA	ENSG00000115963.14	RE	blood.muscle	9	0.172339
Docosadienoic acid (regulates) PNO1	Docosadienoic acid	NA	ENSG00000115946.8	RE	blood.muscle	9	0.106009
Docosadienoic acid (regulates) SRSF7	Docosadienoic acid	NA	ENSG00000115875.19	RE	blood.muscle	9	0.169858
Docosadienoic acid (regulates) EIF2B4	Docosadienoic acid	NA	ENSG00000115211.17	RE	blood.muscle	9	0.154089
Docosadienoic acid (regulates) EIF1B	Docosadienoic acid	NA	ENSG00000114784.4	RE	blood.muscle	9	0.130068
Docosadienoic acid (regulates) RPL24	Docosadienoic acid	NA	ENSG00000114391.13	RE	blood.muscle	9	0.100029
Docosadienoic acid (regulates) HMGXB3	Docosadienoic acid	NA	ENSG00000113716.13	RE	blood.muscle	9	0.112211
Docosadienoic acid (regulates) PPP2CA	Docosadienoic acid	NA	ENSG00000113575.10	RE	blood.muscle	9	0.179586
Docosadienoic acid (regulates) ST8SIA4	Docosadienoic acid	NA	ENSG00000113532.13	RE	blood.muscle	9	0.101983
Docosadienoic acid (regulates) BRIX1	Docosadienoic acid	NA	ENSG00000113460.13	RE	blood.muscle	9	0.107016
Docosadienoic acid (regulates) SUB1	Docosadienoic acid	NA	ENSG00000113387.12	RE	blood.muscle	9	0.126277
Docosadienoic acid (regulates) GOLPH3	Docosadienoic acid	NA	ENSG00000113384.14	RE	blood.muscle	9	0.138987
Docosadienoic acid (regulates) HBEGF	Docosadienoic acid	NA	ENSG00000113070.8	RE	blood.muscle	9	0.223671
Docosadienoic acid (regulates) BYSL	Docosadienoic acid	NA	ENSG00000112578.10	RE	blood.muscle	9	0.167907
Docosadienoic acid (regulates) QKI	Docosadienoic acid	NA	ENSG00000112531.17	RE	blood.muscle	9	0.175876
Docosadienoic acid (regulates) PAK1IP1	Docosadienoic acid	NA	ENSG00000111845.5	RE	blood.muscle	9	0.161844
Docosadienoic acid (regulates) NT5DC3	Docosadienoic acid	NA	ENSG00000111696.12	RE	blood.muscle	9	0.209102
Docosadienoic acid (regulates) VDR	Docosadienoic acid	NA	ENSG00000111424.12	RE	blood.muscle	9	0.134332
Docosadienoic acid (regulates) SH2B3	Docosadienoic acid	NA	ENSG00000111252.11	RE	blood.muscle	9	0.164
Docosadienoic acid (regulates) FGF6	Docosadienoic acid	NA	ENSG00000111241.3	RE	blood.muscle	9	0.131535
Docosadienoic acid (regulates) CSRNP2	Docosadienoic acid	NA	ENSG00000110925.7	RE	blood.muscle	9	0.181777
Docosadienoic acid (regulates) EIF4G2	Docosadienoic acid	NA	ENSG00000110321.19	RE	blood.muscle	9	0.225174
Docosadienoic acid (regulates) CCDC86	Docosadienoic acid	NA	ENSG00000110104.13	RE	blood.muscle	9	0.137825
Docosadienoic acid (regulates) TMEM33	Docosadienoic acid	NA	ENSG00000109133.13	RE	blood.muscle	9	0.115091
Docosadienoic acid (regulates) NAT9	Docosadienoic acid	NA	ENSG00000109065.12	RE	blood.muscle	9	0.148186
Docosadienoic acid (regulates) DDX5	Docosadienoic acid	NA	ENSG00000108654.16	RE	blood.muscle	9	0.145901
Docosadienoic acid (regulates) GOSR1	Docosadienoic acid	NA	ENSG00000108587.16	RE	blood.muscle	9	0.173811
Docosadienoic acid (regulates) GTPBP4	Docosadienoic acid	NA	ENSG00000107937.19	RE	blood.muscle	9	0.160199
Docosadienoic acid (regulates) CCSER2	Docosadienoic acid	NA	ENSG00000107771.17	RE	blood.muscle	9	0.175195
Docosadienoic acid (regulates) PLEKHA1	Docosadienoic acid	NA	ENSG00000107679.15	RE	blood.muscle	9	0.136794
Docosadienoic acid (regulates) CDC37L1	Docosadienoic acid	NA	ENSG00000106993.12	RE	blood.muscle	9	0.196797
Docosadienoic acid (regulates) RHEB	Docosadienoic acid	NA	ENSG00000106615.10	RE	blood.muscle	9	0.276218
Docosadienoic acid (regulates) URGCP	Docosadienoic acid	NA	ENSG00000106608.17	RE	blood.muscle	9	0.223434
Docosadienoic acid (regulates) PSMA2	Docosadienoic acid	NA	ENSG00000106588.12	RE	blood.muscle	9	0.125637
Docosadienoic acid (regulates) EIF3B	Docosadienoic acid	NA	ENSG00000106263.19	RE	blood.muscle	9	0.177264
Docosadienoic acid (regulates) PDAP1	Docosadienoic acid	NA	ENSG00000106244.13	RE	blood.muscle	9	0.152455
Docosadienoic acid (regulates) GSDME	Docosadienoic acid	NA	ENSG00000105928.16	RE	blood.muscle	9	0.149545
Docosadienoic acid (regulates) GRWD1	Docosadienoic acid	NA	ENSG00000105447.13	RE	blood.muscle	9	0.196494
Docosadienoic acid (regulates) PPP2CB	Docosadienoic acid	NA	ENSG00000104695.13	RE	blood.muscle	9	0.16307
Docosadienoic acid (regulates) POP1	Docosadienoic acid	NA	ENSG00000104356.11	RE	blood.muscle	9	0.161898
Docosadienoic acid (regulates) BLOC1S6	Docosadienoic acid	NA	ENSG00000104164.12	RE	blood.muscle	9	0.144285
Docosadienoic acid (regulates) USP31	Docosadienoic acid	NA	ENSG00000103404.15	RE	blood.muscle	9	0.107441
Docosadienoic acid (regulates) ABCC1	Docosadienoic acid	NA	ENSG00000103222.20	RE	blood.muscle	9	0.134244
Docosadienoic acid (regulates) SLC38A7	Docosadienoic acid	NA	ENSG00000103042.9	RE	blood.muscle	9	0.12043
Docosadienoic acid (regulates) PBDC1	Docosadienoic acid	NA	ENSG00000102390.11	RE	blood.muscle	9	0.174365
Docosadienoic acid (regulates) MAP1LC3A	Docosadienoic acid	NA	ENSG00000101460.13	RE	blood.muscle	9	0.106498
Docosadienoic acid (regulates) MAPRE1	Docosadienoic acid	NA	ENSG00000101367.9	RE	blood.muscle	9	0.153911
Docosadienoic acid (regulates) PRELID3B	Docosadienoic acid	NA	ENSG00000101166.16	RE	blood.muscle	9	0.177002
Docosadienoic acid (regulates) AP4S1	Docosadienoic acid	NA	ENSG00000100478.16	RE	blood.muscle	9	0.122504
Docosadienoic acid (regulates) MYH9	Docosadienoic acid	NA	ENSG00000100345.23	RE	blood.muscle	9	0.11108
Docosadienoic acid (regulates) MIEF1	Docosadienoic acid	NA	ENSG00000100335.15	RE	blood.muscle	9	0.204306
Docosadienoic acid (regulates) ARVCF	Docosadienoic acid	NA	ENSG00000099889.14	RE	blood.muscle	9	0.160583
Docosadienoic acid (regulates) SORBS1	Docosadienoic acid	NA	ENSG00000095637.23	RE	blood.muscle	9	0.191072
Docosadienoic acid (regulates) NUP188	Docosadienoic acid	NA	ENSG00000095319.14	RE	blood.muscle	9	0.12223
Docosadienoic acid (regulates) TGFB2	Docosadienoic acid	NA	ENSG00000092969.12	RE	blood.muscle	9	0.163428
Docosadienoic acid (regulates) CDV3	Docosadienoic acid	NA	ENSG00000091527.17	RE	blood.muscle	9	0.108117
Docosadienoic acid (regulates) DDX18	Docosadienoic acid	NA	ENSG00000088205.13	RE	blood.muscle	9	0.115218
Docosadienoic acid (regulates) NOP14	Docosadienoic acid	NA	ENSG00000087269.16	RE	blood.muscle	9	0.181437
Docosadienoic acid (regulates) DIMT1	Docosadienoic acid	NA	ENSG00000086189.11	RE	blood.muscle	9	0.106724
Docosadienoic acid (regulates) B4GALT1	Docosadienoic acid	NA	ENSG00000086062.13	RE	blood.muscle	9	0.111162
Docosadienoic acid (regulates) ABCB1	Docosadienoic acid	NA	ENSG00000085563.15	RE	blood.muscle	9	0.101209
Docosadienoic acid (regulates) CHMP2B	Docosadienoic acid	NA	ENSG00000083937.10	RE	blood.muscle	9	0.144342
Docosadienoic acid (regulates) CYLD	Docosadienoic acid	NA	ENSG00000083799.18	RE	blood.muscle	9	0.115633
Docosadienoic acid (regulates) BZW1	Docosadienoic acid	NA	ENSG00000082153.18	RE	blood.muscle	9	0.128809
Docosadienoic acid (regulates) PUM3	Docosadienoic acid	NA	ENSG00000080608.10	RE	blood.muscle	9	0.13917
Docosadienoic acid (regulates) RAB21	Docosadienoic acid	NA	ENSG00000080371.6	RE	blood.muscle	9	0.187136
Docosadienoic acid (regulates) GTF3C1	Docosadienoic acid	NA	ENSG00000077235.18	RE	blood.muscle	9	0.146512
Docosadienoic acid (regulates) RAB7A	Docosadienoic acid	NA	ENSG00000075785.14	RE	blood.muscle	9	0.185293
Docosadienoic acid (regulates) PVR	Docosadienoic acid	NA	ENSG00000073008.15	RE	blood.muscle	9	0.188177
Docosadienoic acid (regulates) FAM50A	Docosadienoic acid	NA	ENSG00000071859.15	RE	blood.muscle	9	0.104256
Docosadienoic acid (regulates) DAZAP1	Docosadienoic acid	NA	ENSG00000071626.17	RE	blood.muscle	9	0.108807
Docosadienoic acid (regulates) LMCD1	Docosadienoic acid	NA	ENSG00000071282.12	RE	blood.muscle	9	0.18287
Docosadienoic acid (regulates) WDR1	Docosadienoic acid	NA	ENSG00000071127.17	RE	blood.muscle	9	0.104039
Docosadienoic acid (regulates) PLPP1	Docosadienoic acid	NA	ENSG00000067113.17	RE	blood.muscle	9	0.150773
Docosadienoic acid (regulates) IDI1	Docosadienoic acid	NA	ENSG00000067064.12	RE	blood.muscle	9	0.155574
Docosadienoic acid (regulates) ZC3H15	Docosadienoic acid	NA	ENSG00000065548.18	RE	blood.muscle	9	0.229572
Docosadienoic acid (regulates) CCAR1	Docosadienoic acid	NA	ENSG00000060339.14	RE	blood.muscle	9	0.186947
Docosadienoic acid (regulates) DNAJC25	Docosadienoic acid	NA	ENSG00000059769.20	RE	blood.muscle	9	0.131188
Docosadienoic acid (regulates) ZNF280C	Docosadienoic acid	NA	ENSG00000056277.16	RE	blood.muscle	9	0.122532
Docosadienoic acid (regulates) FNIP2	Docosadienoic acid	NA	ENSG00000052795.13	RE	blood.muscle	9	0.207654
Docosadienoic acid (regulates) RRP12	Docosadienoic acid	NA	ENSG00000052749.14	RE	blood.muscle	9	0.148118
Docosadienoic acid (regulates) HEXB	Docosadienoic acid	NA	ENSG00000049860.14	RE	blood.muscle	9	0.149092
Docosadienoic acid (regulates) NOP16	Docosadienoic acid	NA	ENSG00000048162.22	RE	blood.muscle	9	0.198097
Docosadienoic acid (regulates) USP28	Docosadienoic acid	NA	ENSG00000048028.11	RE	blood.muscle	9	0.187673
Docosadienoic acid (regulates) HSPA5	Docosadienoic acid	NA	ENSG00000044574.9	RE	blood.muscle	9	0.150447
Docosadienoic acid (regulates) CTNNA1	Docosadienoic acid	NA	ENSG00000044115.21	RE	blood.muscle	9	0.102223
Docosadienoic acid (regulates) METTL1	Docosadienoic acid	NA	ENSG00000037897.17	RE	blood.muscle	9	0.21831
Docosadienoic acid (regulates) USP2	Docosadienoic acid	NA	ENSG00000036672.16	RE	blood.muscle	9	0.166142
Docosadienoic acid (regulates) VCL	Docosadienoic acid	NA	ENSG00000035403.18	RE	blood.muscle	9	0.150251
Docosadienoic acid (regulates) TNFRSF1B	Docosadienoic acid	NA	ENSG00000028137.19	RE	blood.muscle	9	0.130201
Docosadienoic acid (regulates) PLEKHO1	Docosadienoic acid	NA	ENSG00000023902.14	RE	blood.muscle	9	0.136076
Docosadienoic acid (regulates) SLC45A4	Docosadienoic acid	NA	ENSG00000022567.10	RE	blood.muscle	9	0.103267
Docosadienoic acid (regulates) HHATL	Docosadienoic acid	NA	ENSG00000010282.15	RE	blood.muscle	9	0.169839
Docosadienoic acid (regulates) RHOBTB2	Docosadienoic acid	NA	ENSG00000008853.18	RE	blood.muscle	9	0.124442
Docosadienoic acid (regulates) SPAG9	Docosadienoic acid	NA	ENSG00000008294.22	RE	blood.muscle	9	0.172281
Docosadienoic acid (regulates) PSMB1	Docosadienoic acid	NA	ENSG00000008018.9	RE	blood.muscle	9	0.100803
Docosadienoic acid (regulates) TNFRSF12A	Docosadienoic acid	NA	ENSG00000006327.14	RE	blood.muscle	9	0.191008
Docosadienoic acid (regulates) MAP3K14	Docosadienoic acid	NA	ENSG00000006062.18	RE	blood.muscle	9	0.120231
Docosadienoic acid (regulates) ABCB4	Docosadienoic acid	NA	ENSG00000005471.19	RE	blood.muscle	9	0.12181
Docosadienoic acid (regulates) NFYA	Docosadienoic acid	NA	ENSG00000001167.15	RE	blood.muscle	9	0.184968
Docosadienoic acid (regulates) ENSG00000287104.1	Docosadienoic acid	NA	ENSG00000287104.1	EE	blood.muscle	9	0.146728
Docosadienoic acid (regulates) ENSG00000280287.1	Docosadienoic acid	NA	ENSG00000280287.1	EE	blood.muscle	9	0.160826
Docosadienoic acid (regulates) ENSG00000279821.1	Docosadienoic acid	NA	ENSG00000279821.1	EE	blood.muscle	9	0.217797
Docosadienoic acid (regulates) SIK1B	Docosadienoic acid	NA	ENSG00000275993.3	EE	blood.muscle	9	0.133036
Docosadienoic acid (regulates) DOC2B	Docosadienoic acid	NA	ENSG00000272636.4	EE	blood.muscle	9	0.126329
Docosadienoic acid (regulates) BAZ1A-AS1	Docosadienoic acid	NA	ENSG00000258738.1	EE	blood.muscle	9	0.128781
Docosadienoic acid (regulates) TRIM26	Docosadienoic acid	NA	ENSG00000234127.9	EE	blood.muscle	9	0.24279
Docosadienoic acid (regulates) LINC00115	Docosadienoic acid	NA	ENSG00000225880.5	EE	blood.muscle	9	0.11042
Docosadienoic acid (regulates) GTF2E2	Docosadienoic acid	NA	ENSG00000197265.9	EE	blood.muscle	9	0.112128
Docosadienoic acid (regulates) MAFG	Docosadienoic acid	NA	ENSG00000197063.11	EE	blood.muscle	9	0.103697
Docosadienoic acid (regulates) UBALD2	Docosadienoic acid	NA	ENSG00000185262.9	EE	blood.muscle	9	0.162947
Docosadienoic acid (regulates) FES	Docosadienoic acid	NA	ENSG00000182511.12	EE	blood.muscle	9	0.122105
Docosadienoic acid (regulates) ZNF746	Docosadienoic acid	NA	ENSG00000181220.18	EE	blood.muscle	9	0.128434
Docosadienoic acid (regulates) PITPNB	Docosadienoic acid	NA	ENSG00000180957.19	EE	blood.muscle	9	0.195524
Docosadienoic acid (regulates) SSTR2	Docosadienoic acid	NA	ENSG00000180616.9	EE	blood.muscle	9	0.132269
Docosadienoic acid (regulates) KLF11	Docosadienoic acid	NA	ENSG00000172059.11	EE	blood.muscle	9	0.193517
Docosadienoic acid (regulates) JUNB	Docosadienoic acid	NA	ENSG00000171223.6	EE	blood.muscle	9	0.216006
Docosadienoic acid (regulates) FEM1B	Docosadienoic acid	NA	ENSG00000169018.6	EE	blood.muscle	9	0.101112
Docosadienoic acid (regulates) PPP1R14A	Docosadienoic acid	NA	ENSG00000167641.11	EE	blood.muscle	9	0.179067
Docosadienoic acid (regulates) ILK	Docosadienoic acid	NA	ENSG00000166333.14	EE	blood.muscle	9	0.118449
Docosadienoic acid (regulates) ARL5B	Docosadienoic acid	NA	ENSG00000165997.5	EE	blood.muscle	9	0.171555
Docosadienoic acid (regulates) PPP4R2	Docosadienoic acid	NA	ENSG00000163605.15	EE	blood.muscle	9	0.150385
Docosadienoic acid (regulates) ITGA5	Docosadienoic acid	NA	ENSG00000161638.11	EE	blood.muscle	9	0.116727
Docosadienoic acid (regulates) CSRP1	Docosadienoic acid	NA	ENSG00000159176.14	EE	blood.muscle	9	0.165689
Docosadienoic acid (regulates) PPP1R15B	Docosadienoic acid	NA	ENSG00000158615.10	EE	blood.muscle	9	0.110863
Docosadienoic acid (regulates) SKI	Docosadienoic acid	NA	ENSG00000157933.10	EE	blood.muscle	9	0.188966
Docosadienoic acid (regulates) OTULIN	Docosadienoic acid	NA	ENSG00000154124.5	EE	blood.muscle	9	0.168545
Docosadienoic acid (regulates) WTAP	Docosadienoic acid	NA	ENSG00000146457.16	EE	blood.muscle	9	0.127163
Docosadienoic acid (regulates) BCL10	Docosadienoic acid	NA	ENSG00000142867.14	EE	blood.muscle	9	0.133647
Docosadienoic acid (regulates) SIK1	Docosadienoic acid	NA	ENSG00000142178.9	EE	blood.muscle	9	0.114512
Docosadienoic acid (regulates) AKAP12	Docosadienoic acid	NA	ENSG00000131016.17	EE	blood.muscle	9	0.123153
Docosadienoic acid (regulates) PPIL4	Docosadienoic acid	NA	ENSG00000131013.4	EE	blood.muscle	9	0.114675
Docosadienoic acid (regulates) NECTIN2	Docosadienoic acid	NA	ENSG00000130202.10	EE	blood.muscle	9	0.102901
Docosadienoic acid (regulates) RAP1B	Docosadienoic acid	NA	ENSG00000127314.18	EE	blood.muscle	9	0.22006
Docosadienoic acid (regulates) CDKN1A	Docosadienoic acid	NA	ENSG00000124762.14	RE	blood.muscle	9	0.138201
Docosadienoic acid (regulates) TNFRSF10B	Docosadienoic acid	NA	ENSG00000120889.13	EE	blood.muscle	9	0.138345
Docosadienoic acid (regulates) SUSD6	Docosadienoic acid	NA	ENSG00000100647.8	EE	blood.muscle	9	0.118276
Docosadienoic acid (regulates) PHLPP1	Docosadienoic acid	NA	ENSG00000081913.14	EE	blood.muscle	9	0.153608
Docosadienoic acid (regulates) MCAM	Docosadienoic acid	NA	ENSG00000076706.17	EE	blood.muscle	9	0.127468
Docosadienoic acid (regulates) RNF19A	Docosadienoic acid	NA	ENSG00000034677.13	EE	blood.muscle	9	0.225808
DG 40:6 (regulates) ENSG00000280571.2	DG 40:6	NA	ENSG00000280571.2	RE	blood.muscle	3	0.125951
DG 40:6 (regulates) UQCRHL	DG 40:6	NA	ENSG00000233954.6	RE	blood.muscle	3	0.150894
DG 40:6 (regulates) LINC00327	DG 40:6	NA	ENSG00000232977.7	RE	blood.muscle	3	0.126956
DG 40:6 (regulates) LINC00863	DG 40:6	NA	ENSG00000224914.4	RE	blood.muscle	3	0.10704
DG 40:6 (regulates) JPT2	DG 40:6	NA	ENSG00000206053.13	RE	blood.muscle	3	0.143599
DG 40:6 (regulates) ATP6AP1L	DG 40:6	NA	ENSG00000205464.13	RE	blood.muscle	3	0.120759
DG 40:6 (regulates) DZIP3	DG 40:6	NA	ENSG00000198919.13	RE	blood.muscle	3	0.120263
DG 40:6 (regulates) FAM118B	DG 40:6	NA	ENSG00000197798.9	RE	blood.muscle	3	0.101867
DG 40:6 (regulates) ZNF565	DG 40:6	NA	ENSG00000196357.12	RE	blood.muscle	3	0.100598
DG 40:6 (regulates) OLIG1	DG 40:6	NA	ENSG00000184221.13	RE	blood.muscle	3	0.123543
DG 40:6 (regulates) MRPL41	DG 40:6	NA	ENSG00000182154.8	RE	blood.muscle	3	0.144307
DG 40:6 (regulates) EIF3K	DG 40:6	NA	ENSG00000178982.10	RE	blood.muscle	3	0.196106
DG 40:6 (regulates) ARV1	DG 40:6	NA	ENSG00000173409.14	RE	blood.muscle	3	0.139392
DG 40:6 (regulates) GON7	DG 40:6	NA	ENSG00000170270.5	RE	blood.muscle	3	0.100026
DG 40:6 (regulates) NDUFV1	DG 40:6	NA	ENSG00000167792.13	RE	blood.muscle	3	0.117199
DG 40:6 (regulates) ATP5MG	DG 40:6	NA	ENSG00000167283.9	RE	blood.muscle	3	0.142695
DG 40:6 (regulates) MRPL16	DG 40:6	NA	ENSG00000166902.5	RE	blood.muscle	3	0.104241
DG 40:6 (regulates) LDHD	DG 40:6	NA	ENSG00000166816.15	RE	blood.muscle	3	0.101084
DG 40:6 (regulates) KDM1B	DG 40:6	NA	ENSG00000165097.16	RE	blood.muscle	3	0.134632
DG 40:6 (regulates) HSPA4L	DG 40:6	NA	ENSG00000164070.12	RE	blood.muscle	3	0.174685
DG 40:6 (regulates) POLR3K	DG 40:6	NA	ENSG00000161980.6	RE	blood.muscle	3	0.128501
DG 40:6 (regulates) PPP1R16A	DG 40:6	NA	ENSG00000160972.10	RE	blood.muscle	3	0.110054
DG 40:6 (regulates) DFFA	DG 40:6	NA	ENSG00000160049.12	RE	blood.muscle	3	0.112117
DG 40:6 (regulates) CBR1	DG 40:6	NA	ENSG00000159228.13	RE	blood.muscle	3	0.101623
DG 40:6 (regulates) AIFM1	DG 40:6	NA	ENSG00000156709.15	RE	blood.muscle	3	0.119873
DG 40:6 (regulates) RABGAP1L	DG 40:6	NA	ENSG00000152061.24	RE	blood.muscle	3	0.124431
DG 40:6 (regulates) CCZ1B	DG 40:6	NA	ENSG00000146574.16	RE	blood.muscle	3	0.18568
DG 40:6 (regulates) ABHD1	DG 40:6	NA	ENSG00000143994.14	RE	blood.muscle	3	0.113492
DG 40:6 (regulates) GPA33	DG 40:6	NA	ENSG00000143167.12	RE	blood.muscle	3	0.115994
DG 40:6 (regulates) SLC16A3	DG 40:6	NA	ENSG00000141526.18	RE	blood.muscle	3	0.100455
DG 40:6 (regulates) ANP32A	DG 40:6	NA	ENSG00000140350.15	RE	blood.muscle	3	0.138733
DG 40:6 (regulates) UQCC2	DG 40:6	NA	ENSG00000137288.10	RE	blood.muscle	3	0.152843
DG 40:6 (regulates) GOLM1	DG 40:6	NA	ENSG00000135052.16	RE	blood.muscle	3	0.119157
DG 40:6 (regulates) IMMT	DG 40:6	NA	ENSG00000132305.22	RE	blood.muscle	3	0.105883
DG 40:6 (regulates) QRSL1	DG 40:6	NA	ENSG00000130348.11	RE	blood.muscle	3	0.103764
DG 40:6 (regulates) GOT1	DG 40:6	NA	ENSG00000120053.12	RE	blood.muscle	3	0.123243
DG 40:6 (regulates) DLST	DG 40:6	NA	ENSG00000119689.15	RE	blood.muscle	3	0.144472
DG 40:6 (regulates) CASQ2	DG 40:6	NA	ENSG00000118729.12	RE	blood.muscle	3	0.131906
DG 40:6 (regulates) SDHB	DG 40:6	NA	ENSG00000117118.10	RE	blood.muscle	3	0.127565
DG 40:6 (regulates) SLC1A4	DG 40:6	NA	ENSG00000115902.11	RE	blood.muscle	3	0.188677
DG 40:6 (regulates) RARS1	DG 40:6	NA	ENSG00000113643.9	RE	blood.muscle	3	0.100181
DG 40:6 (regulates) MRPL18	DG 40:6	NA	ENSG00000112110.10	RE	blood.muscle	3	0.107071
DG 40:6 (regulates) USP5	DG 40:6	NA	ENSG00000111667.14	RE	blood.muscle	3	0.13329
DG 40:6 (regulates) NDUFS8	DG 40:6	NA	ENSG00000110717.13	RE	blood.muscle	3	0.132903
DG 40:6 (regulates) SUGP1	DG 40:6	NA	ENSG00000105705.16	RE	blood.muscle	3	0.119573
DG 40:6 (regulates) PLEKHJ1	DG 40:6	NA	ENSG00000104886.12	RE	blood.muscle	3	0.100965
DG 40:6 (regulates) SMS	DG 40:6	NA	ENSG00000102172.16	RE	blood.muscle	3	0.142555
DG 40:6 (regulates) IDH3B	DG 40:6	NA	ENSG00000101365.21	RE	blood.muscle	3	0.112288
DG 40:6 (regulates) NDUFAF5	DG 40:6	NA	ENSG00000101247.18	RE	blood.muscle	3	0.108185
DG 40:6 (regulates) UQCC1	DG 40:6	NA	ENSG00000101019.22	RE	blood.muscle	3	0.119312
DG 40:6 (regulates) PSMA6	DG 40:6	NA	ENSG00000100902.11	RE	blood.muscle	3	0.101977
DG 40:6 (regulates) ANKRD54	DG 40:6	NA	ENSG00000100124.15	RE	blood.muscle	3	0.141075
DG 40:6 (regulates) TTC38	DG 40:6	NA	ENSG00000075234.17	RE	blood.muscle	3	0.10887
DG 40:6 (regulates) MAOB	DG 40:6	NA	ENSG00000069535.14	RE	blood.muscle	3	0.197981
DG 40:6 (regulates) MSH4	DG 40:6	NA	ENSG00000057468.7	RE	blood.muscle	3	0.130446
DG 40:6 (regulates) KATNIP	DG 40:6	NA	ENSG00000047578.14	RE	blood.muscle	3	0.109109
DG 40:6 (regulates) BAK1	DG 40:6	NA	ENSG00000030110.14	RE	blood.muscle	3	0.148666
DG 40:6 (regulates) ENSG00000287104.1	DG 40:6	NA	ENSG00000287104.1	EE	blood.muscle	9	0.11191
DG 40:6 (regulates) PRECSIT	DG 40:6	NA	ENSG00000255874.3	EE	blood.muscle	9	0.170092
DG 40:6 (regulates) TATDN2P3	DG 40:6	NA	ENSG00000235205.1	EE	blood.muscle	9	0.106257
DG 40:6 (regulates) LAYN	DG 40:6	NA	ENSG00000204381.12	EE	blood.muscle	9	0.105172
DG 40:6 (regulates) FUT11	DG 40:6	NA	ENSG00000196968.11	EE	blood.muscle	9	0.122784
DG 40:6 (regulates) FOS	DG 40:6	NA	ENSG00000170345.10	EE	blood.muscle	9	0.141383
DG 40:6 (regulates) DAPK3	DG 40:6	NA	ENSG00000167657.14	EE	blood.muscle	9	0.136514
DG 40:6 (regulates) TERF2IP	DG 40:6	NA	ENSG00000166848.7	EE	blood.muscle	9	0.168045
DG 40:6 (regulates) HSPB8	DG 40:6	NA	ENSG00000152137.8	EE	blood.muscle	9	0.158094
DG 40:6 (regulates) LNX2	DG 40:6	NA	ENSG00000139517.9	EE	blood.muscle	9	0.109812
DG 40:6 (regulates) KCP	DG 40:6	NA	ENSG00000135253.16	EE	blood.muscle	9	0.100382
DG 40:6 (regulates) RPS4Y1	DG 40:6	NA	ENSG00000129824.16	EE	blood.muscle	9	0.171843
DG 40:6 (regulates) KLF5	DG 40:6	NA	ENSG00000102554.14	EE	blood.muscle	9	0.102575
DG 40:6 (regulates) MAST4	DG 40:6	NA	ENSG00000069020.19	EE	blood.muscle	9	0.123428
DG 40:6 (regulates) PRKCQ	DG 40:6	NA	ENSG00000065675.16	EE	blood.muscle	9	0.195547
DG 40:6 (regulates) ZZZ3	DG 40:6	NA	ENSG00000036549.13	EE	blood.muscle	9	0.11683
DG 40:6 (regulates) PLEKHO1	DG 40:6	NA	ENSG00000023902.14	EE	blood.muscle	9	0.114649
Proline (regulates) CA3-AS1	Proline	NA	ENSG00000253549.6	RE	blood.muscle	11	0.108096
Proline (regulates) OLMALINC	Proline	NA	ENSG00000235823.4	RE	blood.muscle	11	0.105616
Proline (regulates) HLA-H	Proline	NA	ENSG00000206341.7	RE	blood.muscle	11	0.125117
Proline (regulates) TTTY14	Proline	NA	ENSG00000176728.10	RE	blood.muscle	11	0.108988
Proline (regulates) SCAND1	Proline	NA	ENSG00000171222.11	RE	blood.muscle	11	0.107469
Proline (regulates) SCAF11	Proline	NA	ENSG00000139218.18	RE	blood.muscle	11	0.12883
Proline (regulates) WASH5P	Proline	NA	ENSG00000282458.1	EE	blood.muscle	9	0.100634
Proline (regulates) ENSG00000272501.1	Proline	NA	ENSG00000272501.1	EE	blood.muscle	9	0.199086
Proline (regulates) ENSG00000213144.2	Proline	NA	ENSG00000213144.2	EE	blood.muscle	9	0.117422
Proline (regulates) ZNF460	Proline	NA	ENSG00000197714.9	EE	blood.muscle	9	0.100392
Proline (regulates) CD55	Proline	NA	ENSG00000196352.17	EE	blood.muscle	9	0.12994
Proline (regulates) S100A13	Proline	NA	ENSG00000189171.15	EE	blood.muscle	9	0.133486
Proline (regulates) NELFA	Proline	NA	ENSG00000185049.16	EE	blood.muscle	9	0.277876
Proline (regulates) RFLNB	Proline	NA	ENSG00000183688.4	EE	blood.muscle	9	0.136236
Proline (regulates) SNX18	Proline	NA	ENSG00000178996.14	EE	blood.muscle	9	0.132706
Proline (regulates) LEMD3	Proline	NA	ENSG00000174106.3	EE	blood.muscle	9	0.118924
Proline (regulates) FAM107A	Proline	NA	ENSG00000168309.18	EE	blood.muscle	9	0.114308
Proline (regulates) CENPN	Proline	NA	ENSG00000166451.14	EE	blood.muscle	9	0.120637
Proline (regulates) FUBP1	Proline	NA	ENSG00000162613.17	EE	blood.muscle	9	0.146838
Proline (regulates) ING1	Proline	NA	ENSG00000153487.13	EE	blood.muscle	9	0.130222
Proline (regulates) C18orf25	Proline	NA	ENSG00000152242.11	EE	blood.muscle	9	0.133478
Proline (regulates) CENPC	Proline	NA	ENSG00000145241.11	EE	blood.muscle	9	0.106907
Proline (regulates) RPS4Y1	Proline	NA	ENSG00000129824.16	EE	blood.muscle	9	0.233686
Proline (regulates) SERP1	Proline	NA	ENSG00000120742.11	EE	blood.muscle	9	0.108284
Proline (regulates) GPR68	Proline	NA	ENSG00000119714.11	EE	blood.muscle	9	0.129323
Proline (regulates) ELL2	Proline	NA	ENSG00000118985.16	EE	blood.muscle	9	0.167102
Proline (regulates) IVNS1ABP	Proline	NA	ENSG00000116679.16	EE	blood.muscle	9	0.133619
Proline (regulates) MAP3K8	Proline	NA	ENSG00000107968.10	EE	blood.muscle	9	0.108915
Proline (regulates) SIRT1	Proline	NA	ENSG00000096717.12	EE	blood.muscle	9	0.183224
Proline (regulates) WDR1	Proline	NA	ENSG00000071127.17	EE	blood.muscle	9	0.164994
Proline (regulates) MAST4	Proline	NA	ENSG00000069020.19	EE	blood.muscle	9	0.133288
Proline (regulates) PLEKHO1	Proline	NA	ENSG00000023902.14	EE	blood.muscle	9	0.129232
PC P-36:4 or PC O-36:5 (regulates) ENSG00000285847.2	PC P-36:4 or PC O-36:5	NA	ENSG00000285847.2	RE	blood.muscle	9	0.112613
PC P-36:4 or PC O-36:5 (regulates) PDE4DIPP2	PC P-36:4 or PC O-36:5	NA	ENSG00000275131.3	RE	blood.muscle	9	0.118614
PC P-36:4 or PC O-36:5 (regulates) TPM1-AS	PC P-36:4 or PC O-36:5	NA	ENSG00000259498.1	RE	blood.muscle	9	0.125134
PC P-36:4 or PC O-36:5 (regulates) LINC00689	PC P-36:4 or PC O-36:5	NA	ENSG00000231419.6	RE	blood.muscle	9	0.154239
PC P-36:4 or PC O-36:5 (regulates) LINCMD1	PC P-36:4 or PC O-36:5	NA	ENSG00000225613.2	RE	blood.muscle	9	0.110283
PC P-36:4 or PC O-36:5 (regulates) NAP1L1	PC P-36:4 or PC O-36:5	NA	ENSG00000187109.15	RE	blood.muscle	9	0.105291
PC P-36:4 or PC O-36:5 (regulates) BCR	PC P-36:4 or PC O-36:5	NA	ENSG00000186716.21	RE	blood.muscle	9	0.131827
PC P-36:4 or PC O-36:5 (regulates) TUBA8	PC P-36:4 or PC O-36:5	NA	ENSG00000183785.16	RE	blood.muscle	9	0.126583
PC P-36:4 or PC O-36:5 (regulates) RPL35A	PC P-36:4 or PC O-36:5	NA	ENSG00000182899.17	RE	blood.muscle	9	0.130221
PC P-36:4 or PC O-36:5 (regulates) WSB2	PC P-36:4 or PC O-36:5	NA	ENSG00000176871.9	RE	blood.muscle	9	0.117257
PC P-36:4 or PC O-36:5 (regulates) B3GNT5	PC P-36:4 or PC O-36:5	NA	ENSG00000176597.12	RE	blood.muscle	9	0.102416
PC P-36:4 or PC O-36:5 (regulates) STX8	PC P-36:4 or PC O-36:5	NA	ENSG00000170310.15	RE	blood.muscle	9	0.130007
PC P-36:4 or PC O-36:5 (regulates) FN3K	PC P-36:4 or PC O-36:5	NA	ENSG00000167363.14	RE	blood.muscle	9	0.101806
PC P-36:4 or PC O-36:5 (regulates) NEXN	PC P-36:4 or PC O-36:5	NA	ENSG00000162614.19	RE	blood.muscle	9	0.110891
PC P-36:4 or PC O-36:5 (regulates) RCAN1	PC P-36:4 or PC O-36:5	NA	ENSG00000159200.18	RE	blood.muscle	9	0.106055
PC P-36:4 or PC O-36:5 (regulates) HAPLN3	PC P-36:4 or PC O-36:5	NA	ENSG00000140511.12	RE	blood.muscle	9	0.105765
PC P-36:4 or PC O-36:5 (regulates) ZBTB47	PC P-36:4 or PC O-36:5	NA	ENSG00000114853.15	RE	blood.muscle	9	0.107998
PC P-36:4 or PC O-36:5 (regulates) MYH7B	PC P-36:4 or PC O-36:5	NA	ENSG00000078814.18	RE	blood.muscle	9	0.123381
PC P-36:4 or PC O-36:5 (regulates) DYNC1I2	PC P-36:4 or PC O-36:5	NA	ENSG00000077380.16	RE	blood.muscle	9	0.165027
PC P-36:4 or PC O-36:5 (regulates) NCBP3	PC P-36:4 or PC O-36:5	NA	ENSG00000074356.17	RE	blood.muscle	9	0.11914
PC P-36:4 or PC O-36:5 (regulates) ZXDC	PC P-36:4 or PC O-36:5	NA	ENSG00000070476.15	RE	blood.muscle	9	0.185257
PC P-36:4 or PC O-36:5 (regulates) MON2	PC P-36:4 or PC O-36:5	NA	ENSG00000061987.16	RE	blood.muscle	9	0.109734
PC P-36:4 or PC O-36:5 (regulates) CTNNA1	PC P-36:4 or PC O-36:5	NA	ENSG00000044115.21	RE	blood.muscle	9	0.144005
PC P-36:4 or PC O-36:5 (regulates) CD44	PC P-36:4 or PC O-36:5	NA	ENSG00000026508.21	RE	blood.muscle	9	0.102596
PC P-36:4 or PC O-36:5 (regulates) SLC45A4	PC P-36:4 or PC O-36:5	NA	ENSG00000022567.10	RE	blood.muscle	9	0.104868
PC P-36:4 or PC O-36:5 (regulates) ENSG00000284879.1	PC P-36:4 or PC O-36:5	NA	ENSG00000284879.1	EE	blood.muscle	9	0.101472
PC P-36:4 or PC O-36:5 (regulates) WASH5P	PC P-36:4 or PC O-36:5	NA	ENSG00000282458.1	EE	blood.muscle	9	0.126125
PC P-36:4 or PC O-36:5 (regulates) ENSG00000269825.2	PC P-36:4 or PC O-36:5	NA	ENSG00000269825.2	EE	blood.muscle	9	0.154402
PC P-36:4 or PC O-36:5 (regulates) LINC00205	PC P-36:4 or PC O-36:5	NA	ENSG00000223768.3	EE	blood.muscle	9	0.123856
PC P-36:4 or PC O-36:5 (regulates) LAYN	PC P-36:4 or PC O-36:5	NA	ENSG00000204381.12	EE	blood.muscle	9	0.108522
PC P-36:4 or PC O-36:5 (regulates) SNHG12	PC P-36:4 or PC O-36:5	NA	ENSG00000197989.15	EE	blood.muscle	9	0.10535
PC P-36:4 or PC O-36:5 (regulates) HLA-DRB1	PC P-36:4 or PC O-36:5	NA	ENSG00000196126.11	EE	blood.muscle	9	0.110832
PC P-36:4 or PC O-36:5 (regulates) BICD2	PC P-36:4 or PC O-36:5	NA	ENSG00000185963.14	EE	blood.muscle	9	0.121108
PC P-36:4 or PC O-36:5 (regulates) RFLNB	PC P-36:4 or PC O-36:5	NA	ENSG00000183688.4	EE	blood.muscle	9	0.184792
PC P-36:4 or PC O-36:5 (regulates) FES	PC P-36:4 or PC O-36:5	NA	ENSG00000182511.12	EE	blood.muscle	9	0.12207
PC P-36:4 or PC O-36:5 (regulates) MEX3D	PC P-36:4 or PC O-36:5	NA	ENSG00000181588.17	EE	blood.muscle	9	0.167096
PC P-36:4 or PC O-36:5 (regulates) PITPNB	PC P-36:4 or PC O-36:5	NA	ENSG00000180957.19	EE	blood.muscle	9	0.132244
PC P-36:4 or PC O-36:5 (regulates) MYADM	PC P-36:4 or PC O-36:5	NA	ENSG00000179820.16	EE	blood.muscle	9	0.102678
PC P-36:4 or PC O-36:5 (regulates) MARCKSL1	PC P-36:4 or PC O-36:5	NA	ENSG00000175130.7	EE	blood.muscle	9	0.153631
PC P-36:4 or PC O-36:5 (regulates) WDR82	PC P-36:4 or PC O-36:5	NA	ENSG00000164091.12	EE	blood.muscle	9	0.14116
PC P-36:4 or PC O-36:5 (regulates) SSR2	PC P-36:4 or PC O-36:5	NA	ENSG00000163479.14	EE	blood.muscle	9	0.111135
PC P-36:4 or PC O-36:5 (regulates) ARPC5	PC P-36:4 or PC O-36:5	NA	ENSG00000162704.16	EE	blood.muscle	9	0.162599
PC P-36:4 or PC O-36:5 (regulates) ITGA5	PC P-36:4 or PC O-36:5	NA	ENSG00000161638.11	EE	blood.muscle	9	0.109446
PC P-36:4 or PC O-36:5 (regulates) VPS37A	PC P-36:4 or PC O-36:5	NA	ENSG00000155975.10	EE	blood.muscle	9	0.137582
PC P-36:4 or PC O-36:5 (regulates) SEC24D	PC P-36:4 or PC O-36:5	NA	ENSG00000150961.15	EE	blood.muscle	9	0.146862
PC P-36:4 or PC O-36:5 (regulates) ESAM	PC P-36:4 or PC O-36:5	NA	ENSG00000149564.12	EE	blood.muscle	9	0.197229
PC P-36:4 or PC O-36:5 (regulates) WTAP	PC P-36:4 or PC O-36:5	NA	ENSG00000146457.16	EE	blood.muscle	9	0.135121
PC P-36:4 or PC O-36:5 (regulates) TPBG	PC P-36:4 or PC O-36:5	NA	ENSG00000146242.9	EE	blood.muscle	9	0.15298
PC P-36:4 or PC O-36:5 (regulates) CTTNBP2NL	PC P-36:4 or PC O-36:5	NA	ENSG00000143079.15	EE	blood.muscle	9	0.115175
PC P-36:4 or PC O-36:5 (regulates) TLNRD1	PC P-36:4 or PC O-36:5	NA	ENSG00000140406.4	EE	blood.muscle	9	0.155321
PC P-36:4 or PC O-36:5 (regulates) RAPGEF5	PC P-36:4 or PC O-36:5	NA	ENSG00000136237.19	EE	blood.muscle	9	0.144164
PC P-36:4 or PC O-36:5 (regulates) AKAP12	PC P-36:4 or PC O-36:5	NA	ENSG00000131016.17	EE	blood.muscle	9	0.105663
PC P-36:4 or PC O-36:5 (regulates) PXDN	PC P-36:4 or PC O-36:5	NA	ENSG00000130508.11	EE	blood.muscle	9	0.161862
PC P-36:4 or PC O-36:5 (regulates) NT5C3A	PC P-36:4 or PC O-36:5	NA	ENSG00000122643.23	EE	blood.muscle	9	0.11963
PC P-36:4 or PC O-36:5 (regulates) SERP1	PC P-36:4 or PC O-36:5	NA	ENSG00000120742.11	EE	blood.muscle	9	0.14477
PC P-36:4 or PC O-36:5 (regulates) RGS2	PC P-36:4 or PC O-36:5	NA	ENSG00000116741.8	EE	blood.muscle	9	0.105296
PC P-36:4 or PC O-36:5 (regulates) FKBP1A	PC P-36:4 or PC O-36:5	NA	ENSG00000088832.18	EE	blood.muscle	9	0.153742
PC P-36:4 or PC O-36:5 (regulates) MCAM	PC P-36:4 or PC O-36:5	NA	ENSG00000076706.17	EE	blood.muscle	9	0.105751
PC P-36:4 or PC O-36:5 (regulates) MAST4	PC P-36:4 or PC O-36:5	NA	ENSG00000069020.19	EE	blood.muscle	9	0.272578
PC P-36:4 or PC O-36:5 (regulates) RCN1	PC P-36:4 or PC O-36:5	NA	ENSG00000049449.10	EE	blood.muscle	9	0.135731
PC P-36:4 or PC O-36:5 (regulates) PLEKHO1	PC P-36:4 or PC O-36:5	NA	ENSG00000023902.14	EE	blood.muscle	9	0.121758
N1-Acetylspermidine (regulates) ENSG00000286689.1	N1-Acetylspermidine	NA	ENSG00000286689.1	RE	blood.muscle	3	0.142282
N1-Acetylspermidine (regulates) HULC	N1-Acetylspermidine	NA	ENSG00000285219.3	RE	blood.muscle	3	0.122442
N1-Acetylspermidine (regulates) ENSG00000272505.1	N1-Acetylspermidine	NA	ENSG00000272505.1	RE	blood.muscle	3	0.105522
N1-Acetylspermidine (regulates) TRIL	N1-Acetylspermidine	NA	ENSG00000255690.3	RE	blood.muscle	3	0.122207
N1-Acetylspermidine (regulates) ENSG00000250377.2	N1-Acetylspermidine	NA	ENSG00000250377.2	RE	blood.muscle	3	0.100842
N1-Acetylspermidine (regulates) ACY1	N1-Acetylspermidine	NA	ENSG00000243989.9	RE	blood.muscle	3	0.151581
N1-Acetylspermidine (regulates) GSTK1	N1-Acetylspermidine	NA	ENSG00000197448.14	RE	blood.muscle	3	0.1192
N1-Acetylspermidine (regulates) ADARB1	N1-Acetylspermidine	NA	ENSG00000197381.17	RE	blood.muscle	3	0.108742
N1-Acetylspermidine (regulates) HMCES	N1-Acetylspermidine	NA	ENSG00000183624.14	RE	blood.muscle	3	0.105582
N1-Acetylspermidine (regulates) CAPS2	N1-Acetylspermidine	NA	ENSG00000180881.20	RE	blood.muscle	3	0.125894
N1-Acetylspermidine (regulates) PTPRM	N1-Acetylspermidine	NA	ENSG00000173482.17	RE	blood.muscle	3	0.112374
N1-Acetylspermidine (regulates) QARS1	N1-Acetylspermidine	NA	ENSG00000172053.18	RE	blood.muscle	3	0.116592
N1-Acetylspermidine (regulates) NDUFA3	N1-Acetylspermidine	NA	ENSG00000170906.16	RE	blood.muscle	3	0.10141
N1-Acetylspermidine (regulates) NDUFS4	N1-Acetylspermidine	NA	ENSG00000164258.12	RE	blood.muscle	3	0.106444
N1-Acetylspermidine (regulates) FGFR4	N1-Acetylspermidine	NA	ENSG00000160867.15	RE	blood.muscle	3	0.143346
N1-Acetylspermidine (regulates) TENM4	N1-Acetylspermidine	NA	ENSG00000149256.16	RE	blood.muscle	3	0.169191
N1-Acetylspermidine (regulates) CAMK2D	N1-Acetylspermidine	NA	ENSG00000145349.18	RE	blood.muscle	3	0.110333
N1-Acetylspermidine (regulates) TMEM108	N1-Acetylspermidine	NA	ENSG00000144868.14	RE	blood.muscle	3	0.163059
N1-Acetylspermidine (regulates) PDIA6	N1-Acetylspermidine	NA	ENSG00000143870.13	RE	blood.muscle	3	0.114131
N1-Acetylspermidine (regulates) TIPRL	N1-Acetylspermidine	NA	ENSG00000143155.13	RE	blood.muscle	3	0.129294
N1-Acetylspermidine (regulates) ARHGAP24	N1-Acetylspermidine	NA	ENSG00000138639.18	RE	blood.muscle	3	0.104611
N1-Acetylspermidine (regulates) THSD1	N1-Acetylspermidine	NA	ENSG00000136114.17	RE	blood.muscle	3	0.12869
N1-Acetylspermidine (regulates) GOLM1	N1-Acetylspermidine	NA	ENSG00000135052.16	RE	blood.muscle	3	0.139425
N1-Acetylspermidine (regulates) FHOD3	N1-Acetylspermidine	NA	ENSG00000134775.16	RE	blood.muscle	3	0.117523
N1-Acetylspermidine (regulates) SNX6	N1-Acetylspermidine	NA	ENSG00000129515.20	RE	blood.muscle	3	0.12559
N1-Acetylspermidine (regulates) PALLD	N1-Acetylspermidine	NA	ENSG00000129116.19	RE	blood.muscle	3	0.132964
N1-Acetylspermidine (regulates) GGA3	N1-Acetylspermidine	NA	ENSG00000125447.18	RE	blood.muscle	3	0.108587
N1-Acetylspermidine (regulates) TM9SF2	N1-Acetylspermidine	NA	ENSG00000125304.10	RE	blood.muscle	3	0.107191
N1-Acetylspermidine (regulates) GOT1	N1-Acetylspermidine	NA	ENSG00000120053.12	RE	blood.muscle	3	0.113534
N1-Acetylspermidine (regulates) HDDC2	N1-Acetylspermidine	NA	ENSG00000111906.18	RE	blood.muscle	3	0.115851
N1-Acetylspermidine (regulates) GOLT1B	N1-Acetylspermidine	NA	ENSG00000111711.10	RE	blood.muscle	3	0.108286
N1-Acetylspermidine (regulates) INPP4B	N1-Acetylspermidine	NA	ENSG00000109452.13	RE	blood.muscle	3	0.134966
N1-Acetylspermidine (regulates) NUCB1	N1-Acetylspermidine	NA	ENSG00000104805.16	RE	blood.muscle	3	0.215902
N1-Acetylspermidine (regulates) KCTD9	N1-Acetylspermidine	NA	ENSG00000104756.16	RE	blood.muscle	3	0.137582
N1-Acetylspermidine (regulates) DECR1	N1-Acetylspermidine	NA	ENSG00000104325.7	RE	blood.muscle	3	0.101184
N1-Acetylspermidine (regulates) IDH3B	N1-Acetylspermidine	NA	ENSG00000101365.21	RE	blood.muscle	3	0.120932
N1-Acetylspermidine (regulates) NUDC	N1-Acetylspermidine	NA	ENSG00000090273.14	RE	blood.muscle	3	0.142958
N1-Acetylspermidine (regulates) PCBP4	N1-Acetylspermidine	NA	ENSG00000090097.22	RE	blood.muscle	3	0.131607
N1-Acetylspermidine (regulates) CAPN6	N1-Acetylspermidine	NA	ENSG00000077274.9	RE	blood.muscle	3	0.153548
N1-Acetylspermidine (regulates) SEMA3C	N1-Acetylspermidine	NA	ENSG00000075223.14	RE	blood.muscle	3	0.18921
N1-Acetylspermidine (regulates) ALX4	N1-Acetylspermidine	NA	ENSG00000052850.8	RE	blood.muscle	3	0.100507
N1-Acetylspermidine (regulates) PGM3	N1-Acetylspermidine	NA	ENSG00000013375.16	RE	blood.muscle	3	0.114829
N1-Acetylspermidine (regulates) ENSG00000287104.1	N1-Acetylspermidine	NA	ENSG00000287104.1	EE	blood.muscle	9	0.100626
N1-Acetylspermidine (regulates) WASH5P	N1-Acetylspermidine	NA	ENSG00000282458.1	EE	blood.muscle	9	0.104197
N1-Acetylspermidine (regulates) ARID5A	N1-Acetylspermidine	NA	ENSG00000196843.17	EE	blood.muscle	9	0.255869
N1-Acetylspermidine (regulates) DAPK3	N1-Acetylspermidine	NA	ENSG00000167657.14	EE	blood.muscle	9	0.120378
N1-Acetylspermidine (regulates) ZNF514	N1-Acetylspermidine	NA	ENSG00000144026.12	EE	blood.muscle	9	0.217621
N1-Acetylspermidine (regulates) RPS4Y1	N1-Acetylspermidine	NA	ENSG00000129824.16	EE	blood.muscle	9	0.11909
N1-Acetylspermidine (regulates) WDR1	N1-Acetylspermidine	NA	ENSG00000071127.17	EE	blood.muscle	9	0.171197
N1-Acetylspermidine (regulates) RCN1	N1-Acetylspermidine	NA	ENSG00000049449.10	EE	blood.muscle	9	0.116276
N1-Acetylspermidine (regulates) PLEKHO1	N1-Acetylspermidine	NA	ENSG00000023902.14	EE	blood.muscle	9	0.10288
3-Hydroxyanthranilic acid (regulates) ENSG00000289331.1	3-Hydroxyanthranilic acid	NA	ENSG00000289331.1	RE	blood.muscle	6	0.126584
3-Hydroxyanthranilic acid (regulates) MT-RNR1	3-Hydroxyanthranilic acid	NA	ENSG00000211459.2	RE	blood.muscle	6	0.120739
3-Hydroxyanthranilic acid (regulates) IRAK2	3-Hydroxyanthranilic acid	NA	ENSG00000134070.5	RE	blood.muscle	6	0.107173
3-Hydroxyanthranilic acid (regulates) HLA-DRB1	3-Hydroxyanthranilic acid	NA	ENSG00000196126.11	EE	blood.muscle	9	0.147171
3-Hydroxyanthranilic acid (regulates) S100A13	3-Hydroxyanthranilic acid	NA	ENSG00000189171.15	EE	blood.muscle	9	0.152367
3-Hydroxyanthranilic acid (regulates) SIK1	3-Hydroxyanthranilic acid	NA	ENSG00000142178.9	EE	blood.muscle	9	0.107072
3-Hydroxyanthranilic acid (regulates) KLF5	3-Hydroxyanthranilic acid	NA	ENSG00000102554.14	EE	blood.muscle	9	0.105248
3-Hydroxyanthranilic acid (regulates) PLEKHO1	3-Hydroxyanthranilic acid	NA	ENSG00000023902.14	EE	blood.muscle	9	0.111427
3-Dehydroxycarnitine (regulates) TBCE	3-Dehydroxycarnitine	NA	ENSG00000284770.2	RE	blood.muscle	9	0.112757
3-Dehydroxycarnitine (regulates) ENSG00000281969.1	3-Dehydroxycarnitine	NA	ENSG00000281969.1	RE	blood.muscle	9	0.190365
3-Dehydroxycarnitine (regulates) ENSG00000279631.1	3-Dehydroxycarnitine	NA	ENSG00000279631.1	RE	blood.muscle	9	0.168226
3-Dehydroxycarnitine (regulates) MTRNR2L12	3-Dehydroxycarnitine	NA	ENSG00000269028.3	RE	blood.muscle	9	0.182579
3-Dehydroxycarnitine (regulates) SCX	3-Dehydroxycarnitine	NA	ENSG00000260428.3	RE	blood.muscle	9	0.122075
3-Dehydroxycarnitine (regulates) ENTPD4	3-Dehydroxycarnitine	NA	ENSG00000197217.13	RE	blood.muscle	9	0.107135
3-Dehydroxycarnitine (regulates) HDAC2	3-Dehydroxycarnitine	NA	ENSG00000196591.12	RE	blood.muscle	9	0.115165
3-Dehydroxycarnitine (regulates) ARMCX4	3-Dehydroxycarnitine	NA	ENSG00000196440.12	RE	blood.muscle	9	0.107276
3-Dehydroxycarnitine (regulates) SPATS2L	3-Dehydroxycarnitine	NA	ENSG00000196141.14	RE	blood.muscle	9	0.102482
3-Dehydroxycarnitine (regulates) IL1RAP	3-Dehydroxycarnitine	NA	ENSG00000196083.10	RE	blood.muscle	9	0.178138
3-Dehydroxycarnitine (regulates) NAP1L1	3-Dehydroxycarnitine	NA	ENSG00000187109.15	RE	blood.muscle	9	0.12636
3-Dehydroxycarnitine (regulates) BCR	3-Dehydroxycarnitine	NA	ENSG00000186716.21	RE	blood.muscle	9	0.112808
3-Dehydroxycarnitine (regulates) LAMP1	3-Dehydroxycarnitine	NA	ENSG00000185896.11	RE	blood.muscle	9	0.161211
3-Dehydroxycarnitine (regulates) CLN8	3-Dehydroxycarnitine	NA	ENSG00000182372.10	RE	blood.muscle	9	0.191389
3-Dehydroxycarnitine (regulates) LPL	3-Dehydroxycarnitine	NA	ENSG00000175445.17	RE	blood.muscle	9	0.14993
3-Dehydroxycarnitine (regulates) CERS6	3-Dehydroxycarnitine	NA	ENSG00000172292.15	RE	blood.muscle	9	0.136384
3-Dehydroxycarnitine (regulates) DCXR	3-Dehydroxycarnitine	NA	ENSG00000169738.8	RE	blood.muscle	9	0.109368
3-Dehydroxycarnitine (regulates) TSPAN5	3-Dehydroxycarnitine	NA	ENSG00000168785.8	RE	blood.muscle	9	0.219565
3-Dehydroxycarnitine (regulates) HK2	3-Dehydroxycarnitine	NA	ENSG00000159399.10	RE	blood.muscle	9	0.158993
3-Dehydroxycarnitine (regulates) ACSS1	3-Dehydroxycarnitine	NA	ENSG00000154930.15	RE	blood.muscle	9	0.114454
3-Dehydroxycarnitine (regulates) DAAM2	3-Dehydroxycarnitine	NA	ENSG00000146122.17	RE	blood.muscle	9	0.199401
3-Dehydroxycarnitine (regulates) GUK1	3-Dehydroxycarnitine	NA	ENSG00000143774.17	RE	blood.muscle	9	0.125083
3-Dehydroxycarnitine (regulates) TUBB2B	3-Dehydroxycarnitine	NA	ENSG00000137285.11	RE	blood.muscle	9	0.138157
3-Dehydroxycarnitine (regulates) TNS3	3-Dehydroxycarnitine	NA	ENSG00000136205.17	RE	blood.muscle	9	0.187149
3-Dehydroxycarnitine (regulates) UBAC2	3-Dehydroxycarnitine	NA	ENSG00000134882.16	RE	blood.muscle	9	0.118908
3-Dehydroxycarnitine (regulates) RAI2	3-Dehydroxycarnitine	NA	ENSG00000131831.18	RE	blood.muscle	9	0.164614
3-Dehydroxycarnitine (regulates) DNAJC8	3-Dehydroxycarnitine	NA	ENSG00000126698.11	RE	blood.muscle	9	0.154176
3-Dehydroxycarnitine (regulates) ATP5F1E	3-Dehydroxycarnitine	NA	ENSG00000124172.10	RE	blood.muscle	9	0.109627
3-Dehydroxycarnitine (regulates) ANGPTL1	3-Dehydroxycarnitine	NA	ENSG00000116194.13	RE	blood.muscle	9	0.107337
3-Dehydroxycarnitine (regulates) TPD52L1	3-Dehydroxycarnitine	NA	ENSG00000111907.21	RE	blood.muscle	9	0.133673
3-Dehydroxycarnitine (regulates) EIF4G2	3-Dehydroxycarnitine	NA	ENSG00000110321.19	RE	blood.muscle	9	0.110626
3-Dehydroxycarnitine (regulates) TMEM33	3-Dehydroxycarnitine	NA	ENSG00000109133.13	RE	blood.muscle	9	0.101329
3-Dehydroxycarnitine (regulates) STAG3L4	3-Dehydroxycarnitine	NA	ENSG00000106610.16	RE	blood.muscle	9	0.125805
3-Dehydroxycarnitine (regulates) PDAP1	3-Dehydroxycarnitine	NA	ENSG00000106244.13	RE	blood.muscle	9	0.104135
3-Dehydroxycarnitine (regulates) CACTIN	3-Dehydroxycarnitine	NA	ENSG00000105298.14	RE	blood.muscle	9	0.108753
3-Dehydroxycarnitine (regulates) USP31	3-Dehydroxycarnitine	NA	ENSG00000103404.15	RE	blood.muscle	9	0.146104
3-Dehydroxycarnitine (regulates) ZC3H7B	3-Dehydroxycarnitine	NA	ENSG00000100403.12	RE	blood.muscle	9	0.125366
3-Dehydroxycarnitine (regulates) SBF1	3-Dehydroxycarnitine	NA	ENSG00000100241.22	RE	blood.muscle	9	0.132311
3-Dehydroxycarnitine (regulates) ARVCF	3-Dehydroxycarnitine	NA	ENSG00000099889.14	RE	blood.muscle	9	0.139691
3-Dehydroxycarnitine (regulates) JAK2	3-Dehydroxycarnitine	NA	ENSG00000096968.14	RE	blood.muscle	9	0.145366
3-Dehydroxycarnitine (regulates) ST3GAL6	3-Dehydroxycarnitine	NA	ENSG00000064225.13	RE	blood.muscle	9	0.106263
3-Dehydroxycarnitine (regulates) GDI2	3-Dehydroxycarnitine	NA	ENSG00000057608.17	RE	blood.muscle	9	0.181986
3-Dehydroxycarnitine (regulates) CTNNA1	3-Dehydroxycarnitine	NA	ENSG00000044115.21	RE	blood.muscle	9	0.116994
3-Dehydroxycarnitine (regulates) RNH1	3-Dehydroxycarnitine	NA	ENSG00000023191.17	RE	blood.muscle	9	0.121903
3-Dehydroxycarnitine (regulates) PAX7	3-Dehydroxycarnitine	NA	ENSG00000009709.12	RE	blood.muscle	9	0.145229
3-Dehydroxycarnitine (regulates) SOX8	3-Dehydroxycarnitine	NA	ENSG00000005513.10	RE	blood.muscle	9	0.10468
3-Dehydroxycarnitine (regulates) WASH5P	3-Dehydroxycarnitine	NA	ENSG00000282458.1	EE	blood.muscle	9	0.103788
3-Dehydroxycarnitine (regulates) UCKL1-AS1	3-Dehydroxycarnitine	NA	ENSG00000280213.1	EE	blood.muscle	9	0.118415
3-Dehydroxycarnitine (regulates) DUSP14	3-Dehydroxycarnitine	NA	ENSG00000276023.5	EE	blood.muscle	9	0.111296
3-Dehydroxycarnitine (regulates) ENSG00000272501.1	3-Dehydroxycarnitine	NA	ENSG00000272501.1	EE	blood.muscle	9	0.176824
3-Dehydroxycarnitine (regulates) ENSG00000269825.2	3-Dehydroxycarnitine	NA	ENSG00000269825.2	EE	blood.muscle	9	0.101236
3-Dehydroxycarnitine (regulates) ENSG00000249592.7	3-Dehydroxycarnitine	NA	ENSG00000249592.7	EE	blood.muscle	9	0.140734
3-Dehydroxycarnitine (regulates) BTBD19	3-Dehydroxycarnitine	NA	ENSG00000222009.8	EE	blood.muscle	9	0.113466
3-Dehydroxycarnitine (regulates) BHLHB9	3-Dehydroxycarnitine	NA	ENSG00000198908.12	EE	blood.muscle	9	0.136408
3-Dehydroxycarnitine (regulates) ZNF460	3-Dehydroxycarnitine	NA	ENSG00000197714.9	EE	blood.muscle	9	0.263911
3-Dehydroxycarnitine (regulates) MAFG	3-Dehydroxycarnitine	NA	ENSG00000197063.11	EE	blood.muscle	9	0.118515
3-Dehydroxycarnitine (regulates) FOXD3	3-Dehydroxycarnitine	NA	ENSG00000187140.6	EE	blood.muscle	9	0.153144
3-Dehydroxycarnitine (regulates) ARL17A	3-Dehydroxycarnitine	NA	ENSG00000185829.18	EE	blood.muscle	9	0.118321
3-Dehydroxycarnitine (regulates) PITPNB	3-Dehydroxycarnitine	NA	ENSG00000180957.19	EE	blood.muscle	9	0.1135
3-Dehydroxycarnitine (regulates) MYADM	3-Dehydroxycarnitine	NA	ENSG00000179820.16	EE	blood.muscle	9	0.140253
3-Dehydroxycarnitine (regulates) SNX18	3-Dehydroxycarnitine	NA	ENSG00000178996.14	EE	blood.muscle	9	0.170303
3-Dehydroxycarnitine (regulates) METRNL	3-Dehydroxycarnitine	NA	ENSG00000176845.13	EE	blood.muscle	9	0.136745
3-Dehydroxycarnitine (regulates) LEMD3	3-Dehydroxycarnitine	NA	ENSG00000174106.3	EE	blood.muscle	9	0.161096
3-Dehydroxycarnitine (regulates) KLHL15	3-Dehydroxycarnitine	NA	ENSG00000174010.10	EE	blood.muscle	9	0.193757
3-Dehydroxycarnitine (regulates) SLFN11	3-Dehydroxycarnitine	NA	ENSG00000172716.17	EE	blood.muscle	9	0.153672
3-Dehydroxycarnitine (regulates) SOCS5	3-Dehydroxycarnitine	NA	ENSG00000171150.9	EE	blood.muscle	9	0.231921
3-Dehydroxycarnitine (regulates) USP32	3-Dehydroxycarnitine	NA	ENSG00000170832.13	EE	blood.muscle	9	0.167961
3-Dehydroxycarnitine (regulates) ADRB2	3-Dehydroxycarnitine	NA	ENSG00000169252.6	EE	blood.muscle	9	0.14795
3-Dehydroxycarnitine (regulates) FAM107A	3-Dehydroxycarnitine	NA	ENSG00000168309.18	EE	blood.muscle	9	0.196476
3-Dehydroxycarnitine (regulates) CENPN	3-Dehydroxycarnitine	NA	ENSG00000166451.14	EE	blood.muscle	9	0.123484
3-Dehydroxycarnitine (regulates) GARRE1	3-Dehydroxycarnitine	NA	ENSG00000166398.14	EE	blood.muscle	9	0.224676
3-Dehydroxycarnitine (regulates) ARL5B	3-Dehydroxycarnitine	NA	ENSG00000165997.5	EE	blood.muscle	9	0.160766
3-Dehydroxycarnitine (regulates) WDR82	3-Dehydroxycarnitine	NA	ENSG00000164091.12	EE	blood.muscle	9	0.154656
3-Dehydroxycarnitine (regulates) ZNF281	3-Dehydroxycarnitine	NA	ENSG00000162702.8	EE	blood.muscle	9	0.261942
3-Dehydroxycarnitine (regulates) FUBP1	3-Dehydroxycarnitine	NA	ENSG00000162613.17	EE	blood.muscle	9	0.108309
3-Dehydroxycarnitine (regulates) ING1	3-Dehydroxycarnitine	NA	ENSG00000153487.13	EE	blood.muscle	9	0.122649
3-Dehydroxycarnitine (regulates) C18orf25	3-Dehydroxycarnitine	NA	ENSG00000152242.11	EE	blood.muscle	9	0.115288
3-Dehydroxycarnitine (regulates) GXYLT1	3-Dehydroxycarnitine	NA	ENSG00000151233.11	EE	blood.muscle	9	0.174271
3-Dehydroxycarnitine (regulates) TACC1	3-Dehydroxycarnitine	NA	ENSG00000147526.20	EE	blood.muscle	9	0.173424
3-Dehydroxycarnitine (regulates) TPBG	3-Dehydroxycarnitine	NA	ENSG00000146242.9	EE	blood.muscle	9	0.133994
3-Dehydroxycarnitine (regulates) CENPC	3-Dehydroxycarnitine	NA	ENSG00000145241.11	EE	blood.muscle	9	0.18878
3-Dehydroxycarnitine (regulates) HAPLN3	3-Dehydroxycarnitine	NA	ENSG00000140511.12	EE	blood.muscle	9	0.167246
3-Dehydroxycarnitine (regulates) LYSMD2	3-Dehydroxycarnitine	NA	ENSG00000140280.14	EE	blood.muscle	9	0.12188
3-Dehydroxycarnitine (regulates) TES	3-Dehydroxycarnitine	NA	ENSG00000135269.18	EE	blood.muscle	9	0.148075
3-Dehydroxycarnitine (regulates) AKAP12	3-Dehydroxycarnitine	NA	ENSG00000131016.17	EE	blood.muscle	9	0.120847
3-Dehydroxycarnitine (regulates) JUND	3-Dehydroxycarnitine	NA	ENSG00000130522.6	EE	blood.muscle	9	0.124045
3-Dehydroxycarnitine (regulates) RPS4Y1	3-Dehydroxycarnitine	NA	ENSG00000129824.16	EE	blood.muscle	9	0.4011
3-Dehydroxycarnitine (regulates) ZFP36	3-Dehydroxycarnitine	NA	ENSG00000128016.7	EE	blood.muscle	9	0.125868
3-Dehydroxycarnitine (regulates) BMP2	3-Dehydroxycarnitine	NA	ENSG00000125845.7	EE	blood.muscle	9	0.126775
3-Dehydroxycarnitine (regulates) NT5C3A	3-Dehydroxycarnitine	NA	ENSG00000122643.23	EE	blood.muscle	9	0.121283
3-Dehydroxycarnitine (regulates) SERP1	3-Dehydroxycarnitine	NA	ENSG00000120742.11	EE	blood.muscle	9	0.110939
3-Dehydroxycarnitine (regulates) ELL2	3-Dehydroxycarnitine	NA	ENSG00000118985.16	EE	blood.muscle	9	0.102354
3-Dehydroxycarnitine (regulates) IVNS1ABP	3-Dehydroxycarnitine	NA	ENSG00000116679.16	EE	blood.muscle	9	0.198002
3-Dehydroxycarnitine (regulates) SRSF7	3-Dehydroxycarnitine	NA	ENSG00000115875.19	EE	blood.muscle	9	0.105151
3-Dehydroxycarnitine (regulates) CCSER2	3-Dehydroxycarnitine	NA	ENSG00000107771.17	EE	blood.muscle	9	0.136706
3-Dehydroxycarnitine (regulates) STAG2	3-Dehydroxycarnitine	NA	ENSG00000101972.20	EE	blood.muscle	9	0.115741
3-Dehydroxycarnitine (regulates) MYL6	3-Dehydroxycarnitine	NA	ENSG00000092841.19	EE	blood.muscle	9	0.109082
3-Dehydroxycarnitine (regulates) NECAP1	3-Dehydroxycarnitine	NA	ENSG00000089818.18	EE	blood.muscle	9	0.138249
3-Dehydroxycarnitine (regulates) KAT6A	3-Dehydroxycarnitine	NA	ENSG00000083168.11	EE	blood.muscle	9	0.137907
3-Dehydroxycarnitine (regulates) MCAM	3-Dehydroxycarnitine	NA	ENSG00000076706.17	EE	blood.muscle	9	0.12122
3-Dehydroxycarnitine (regulates) ACTB	3-Dehydroxycarnitine	NA	ENSG00000075624.17	EE	blood.muscle	9	0.202834
3-Dehydroxycarnitine (regulates) GNAI3	3-Dehydroxycarnitine	NA	ENSG00000065135.12	EE	blood.muscle	9	0.100575
3-Dehydroxycarnitine (regulates) RCN1	3-Dehydroxycarnitine	NA	ENSG00000049449.10	EE	blood.muscle	9	0.120916
3-Dehydroxycarnitine (regulates) RNF19A	3-Dehydroxycarnitine	NA	ENSG00000034677.13	EE	blood.muscle	9	0.145688
3-Dehydroxycarnitine (regulates) PLEKHO1	3-Dehydroxycarnitine	NA	ENSG00000023902.14	EE	blood.muscle	9	0.233801
Aminoadipic acid (regulates) ENSG00000271959.1	Aminoadipic acid	NA	ENSG00000271959.1	RE	blood.muscle	6	0.114041
Aminoadipic acid (regulates) ENSG00000254343.2	Aminoadipic acid	NA	ENSG00000254343.2	RE	blood.muscle	6	0.102056
Aminoadipic acid (regulates) ENSG00000245330.4	Aminoadipic acid	NA	ENSG00000245330.4	RE	blood.muscle	6	0.104335
Aminoadipic acid (regulates) CASTOR3	Aminoadipic acid	NA	ENSG00000239521.10	RE	blood.muscle	6	0.136623
Aminoadipic acid (regulates) ENSG00000229425.4	Aminoadipic acid	NA	ENSG00000229425.4	RE	blood.muscle	6	0.249883
Aminoadipic acid (regulates) TECPR2	Aminoadipic acid	NA	ENSG00000196663.16	RE	blood.muscle	6	0.263355
Aminoadipic acid (regulates) TPRG1	Aminoadipic acid	NA	ENSG00000188001.10	RE	blood.muscle	6	0.214074
Aminoadipic acid (regulates) ADI1	Aminoadipic acid	NA	ENSG00000182551.14	RE	blood.muscle	6	0.121869
Aminoadipic acid (regulates) NUPR1	Aminoadipic acid	NA	ENSG00000176046.9	RE	blood.muscle	6	0.144924
Aminoadipic acid (regulates) SP3	Aminoadipic acid	NA	ENSG00000172845.18	RE	blood.muscle	6	0.111693
Aminoadipic acid (regulates) ACOXL	Aminoadipic acid	NA	ENSG00000153093.20	RE	blood.muscle	6	0.113994
Aminoadipic acid (regulates) KDM6A	Aminoadipic acid	NA	ENSG00000147050.17	RE	blood.muscle	6	0.212182
Aminoadipic acid (regulates) NXPE3	Aminoadipic acid	NA	ENSG00000144815.17	RE	blood.muscle	6	0.131378
Aminoadipic acid (regulates) WDTC1	Aminoadipic acid	NA	ENSG00000142784.16	RE	blood.muscle	6	0.133624
Aminoadipic acid (regulates) ASNSD1	Aminoadipic acid	NA	ENSG00000138381.10	RE	blood.muscle	6	0.148882
Aminoadipic acid (regulates) UNC13C	Aminoadipic acid	NA	ENSG00000137766.18	RE	blood.muscle	6	0.244337
Aminoadipic acid (regulates) EIF2S3	Aminoadipic acid	NA	ENSG00000130741.11	RE	blood.muscle	6	0.2564
Aminoadipic acid (regulates) USP9X	Aminoadipic acid	NA	ENSG00000124486.14	RE	blood.muscle	6	0.143748
Aminoadipic acid (regulates) FAM210B	Aminoadipic acid	NA	ENSG00000124098.10	RE	blood.muscle	6	0.168808
Aminoadipic acid (regulates) MED28	Aminoadipic acid	NA	ENSG00000118579.13	RE	blood.muscle	6	0.135821
Aminoadipic acid (regulates) CTSD	Aminoadipic acid	NA	ENSG00000117984.15	RE	blood.muscle	6	0.117743
Aminoadipic acid (regulates) ADAM23	Aminoadipic acid	NA	ENSG00000114948.13	RE	blood.muscle	6	0.120908
Aminoadipic acid (regulates) MED13	Aminoadipic acid	NA	ENSG00000108510.10	RE	blood.muscle	6	0.108506
Aminoadipic acid (regulates) UBE2R2	Aminoadipic acid	NA	ENSG00000107341.5	RE	blood.muscle	6	0.119822
Aminoadipic acid (regulates) BRD1	Aminoadipic acid	NA	ENSG00000100425.19	RE	blood.muscle	6	0.10137
Aminoadipic acid (regulates) NCK2	Aminoadipic acid	NA	ENSG00000071051.14	RE	blood.muscle	6	0.118592
Aminoadipic acid (regulates) KDM5D	Aminoadipic acid	NA	ENSG00000012817.16	RE	blood.muscle	6	0.270692
Aminoadipic acid (regulates) RANBP9	Aminoadipic acid	NA	ENSG00000010017.13	RE	blood.muscle	6	0.134152
Aminoadipic acid (regulates) KDM7A	Aminoadipic acid	NA	ENSG00000006459.11	RE	blood.muscle	6	0.131842
Aminoadipic acid (regulates) ZFX	Aminoadipic acid	NA	ENSG00000005889.16	RE	blood.muscle	6	0.224803
Aminoadipic acid (regulates) NUTM2B-AS1	Aminoadipic acid	NA	ENSG00000225484.7	EE	blood.muscle	9	0.126337
Aminoadipic acid (regulates) LAYN	Aminoadipic acid	NA	ENSG00000204381.12	RE	blood.muscle	6	0.117233
Aminoadipic acid (regulates) BHLHB9	Aminoadipic acid	NA	ENSG00000198908.12	EE	blood.muscle	9	0.140474
Aminoadipic acid (regulates) UBALD2	Aminoadipic acid	NA	ENSG00000185262.9	EE	blood.muscle	9	0.233341
Aminoadipic acid (regulates) FAM241A	Aminoadipic acid	NA	ENSG00000174749.6	EE	blood.muscle	9	0.195623
Aminoadipic acid (regulates) USP32	Aminoadipic acid	NA	ENSG00000170832.13	EE	blood.muscle	9	0.118038
Aminoadipic acid (regulates) SSR2	Aminoadipic acid	NA	ENSG00000163479.14	EE	blood.muscle	9	0.147488
Aminoadipic acid (regulates) SKI	Aminoadipic acid	NA	ENSG00000157933.10	EE	blood.muscle	9	0.144934
Aminoadipic acid (regulates) HSPB8	Aminoadipic acid	NA	ENSG00000152137.8	EE	blood.muscle	9	0.127002
Aminoadipic acid (regulates) SLCO5A1	Aminoadipic acid	NA	ENSG00000137571.11	EE	blood.muscle	9	0.172861
Aminoadipic acid (regulates) RPS4Y1	Aminoadipic acid	NA	ENSG00000129824.16	EE	blood.muscle	9	0.258343
Aminoadipic acid (regulates) PRDM2	Aminoadipic acid	NA	ENSG00000116731.23	EE	blood.muscle	9	0.100366
Aminoadipic acid (regulates) KLF5	Aminoadipic acid	NA	ENSG00000102554.14	EE	blood.muscle	9	0.180516
Aminoadipic acid (regulates) CBFB	Aminoadipic acid	NA	ENSG00000067955.15	EE	blood.muscle	9	0.112435
Aminoadipic acid (regulates) PRKCQ	Aminoadipic acid	NA	ENSG00000065675.16	EE	blood.muscle	9	0.100365
Aminoadipic acid (regulates) PLEKHO1	Aminoadipic acid	NA	ENSG00000023902.14	EE	blood.muscle	9	0.167391
TG 52:7 (regulates) ENSG00000279622.2	TG 52:7	NA	ENSG00000279622.2	RE	blood.muscle	10	0.152141
TG 52:7 (regulates) TSPAN5-DT	TG 52:7	NA	ENSG00000260641.1	RE	blood.muscle	10	0.106181
TG 52:7 (regulates) ERVK13-1	TG 52:7	NA	ENSG00000260565.8	RE	blood.muscle	10	0.10189
TG 52:7 (regulates) CD63-AS1	TG 52:7	NA	ENSG00000258056.3	RE	blood.muscle	10	0.106298
TG 52:7 (regulates) AQP1	TG 52:7	NA	ENSG00000240583.14	RE	blood.muscle	10	0.112719
TG 52:7 (regulates) NDUFS3	TG 52:7	NA	ENSG00000213619.11	RE	blood.muscle	10	0.108877
TG 52:7 (regulates) TSEN15	TG 52:7	NA	ENSG00000198860.14	RE	blood.muscle	10	0.108863
TG 52:7 (regulates) RUSC2	TG 52:7	NA	ENSG00000198853.12	RE	blood.muscle	10	0.107069
TG 52:7 (regulates) DENND4B	TG 52:7	NA	ENSG00000198837.10	RE	blood.muscle	10	0.181508
TG 52:7 (regulates) C1orf122	TG 52:7	NA	ENSG00000197982.14	RE	blood.muscle	10	0.116928
TG 52:7 (regulates) C15orf61	TG 52:7	NA	ENSG00000189227.6	RE	blood.muscle	10	0.107522
TG 52:7 (regulates) TRAK1	TG 52:7	NA	ENSG00000182606.17	RE	blood.muscle	10	0.13699
TG 52:7 (regulates) METTL23	TG 52:7	NA	ENSG00000181038.14	RE	blood.muscle	10	0.119643
TG 52:7 (regulates) GRINA	TG 52:7	NA	ENSG00000178719.17	RE	blood.muscle	10	0.111484
TG 52:7 (regulates) NINJ2-AS1	TG 52:7	NA	ENSG00000177406.5	RE	blood.muscle	10	0.118269
TG 52:7 (regulates) CDC26	TG 52:7	NA	ENSG00000176386.9	RE	blood.muscle	10	0.106836
TG 52:7 (regulates) CSTF3	TG 52:7	NA	ENSG00000176102.13	RE	blood.muscle	10	0.175938
TG 52:7 (regulates) AURKAIP1	TG 52:7	NA	ENSG00000175756.14	RE	blood.muscle	10	0.1015
TG 52:7 (regulates) ATP5MK	TG 52:7	NA	ENSG00000173915.16	RE	blood.muscle	10	0.100694
TG 52:7 (regulates) PPP1R14B	TG 52:7	NA	ENSG00000173457.11	RE	blood.muscle	10	0.107571
TG 52:7 (regulates) ESRRA	TG 52:7	NA	ENSG00000173153.17	RE	blood.muscle	10	0.155227
TG 52:7 (regulates) CYCS	TG 52:7	NA	ENSG00000172115.9	RE	blood.muscle	10	0.145475
TG 52:7 (regulates) MFF	TG 52:7	NA	ENSG00000168958.20	RE	blood.muscle	10	0.124488
TG 52:7 (regulates) NXN	TG 52:7	NA	ENSG00000167693.17	RE	blood.muscle	10	0.113586
TG 52:7 (regulates) NDUFB8	TG 52:7	NA	ENSG00000166136.16	RE	blood.muscle	10	0.126402
TG 52:7 (regulates) CHCHD4	TG 52:7	NA	ENSG00000163528.13	RE	blood.muscle	10	0.150446
TG 52:7 (regulates) FBXO27	TG 52:7	NA	ENSG00000161243.9	RE	blood.muscle	10	0.103375
TG 52:7 (regulates) NDUFV3	TG 52:7	NA	ENSG00000160194.18	RE	blood.muscle	10	0.121802
TG 52:7 (regulates) SLC25A4	TG 52:7	NA	ENSG00000151729.11	RE	blood.muscle	10	0.133832
TG 52:7 (regulates) HTR7	TG 52:7	NA	ENSG00000148680.16	RE	blood.muscle	10	0.108142
TG 52:7 (regulates) NTMT1	TG 52:7	NA	ENSG00000148335.15	RE	blood.muscle	10	0.153087
TG 52:7 (regulates) ARHGAP36	TG 52:7	NA	ENSG00000147256.12	RE	blood.muscle	10	0.104604
TG 52:7 (regulates) ABI2	TG 52:7	NA	ENSG00000138443.17	RE	blood.muscle	10	0.144884
TG 52:7 (regulates) GRHPR	TG 52:7	NA	ENSG00000137106.18	RE	blood.muscle	10	0.101392
TG 52:7 (regulates) TBRG4	TG 52:7	NA	ENSG00000136270.14	RE	blood.muscle	10	0.12906
TG 52:7 (regulates) ISCA1	TG 52:7	NA	ENSG00000135070.15	RE	blood.muscle	10	0.14381
TG 52:7 (regulates) NARS1	TG 52:7	NA	ENSG00000134440.12	RE	blood.muscle	10	0.133726
TG 52:7 (regulates) SYT6	TG 52:7	NA	ENSG00000134207.17	RE	blood.muscle	10	0.103296
TG 52:7 (regulates) CKMT2	TG 52:7	NA	ENSG00000131730.16	RE	blood.muscle	10	0.109202
TG 52:7 (regulates) COX4I1	TG 52:7	NA	ENSG00000131143.10	RE	blood.muscle	10	0.120116
TG 52:7 (regulates) ACSS2	TG 52:7	NA	ENSG00000131069.20	RE	blood.muscle	10	0.139389
TG 52:7 (regulates) NDUFAF4	TG 52:7	NA	ENSG00000123545.6	RE	blood.muscle	10	0.108818
TG 52:7 (regulates) FABP3	TG 52:7	NA	ENSG00000121769.8	RE	blood.muscle	10	0.132398
TG 52:7 (regulates) TCP1	TG 52:7	NA	ENSG00000120438.12	RE	blood.muscle	10	0.109422
TG 52:7 (regulates) CEP70	TG 52:7	NA	ENSG00000114107.9	RE	blood.muscle	10	0.10489
TG 52:7 (regulates) MTRF1L	TG 52:7	NA	ENSG00000112031.16	RE	blood.muscle	10	0.10365
TG 52:7 (regulates) HSPA8	TG 52:7	NA	ENSG00000109971.14	RE	blood.muscle	10	0.102384
TG 52:7 (regulates) LAMB1	TG 52:7	NA	ENSG00000091136.15	RE	blood.muscle	10	0.133824
TG 52:7 (regulates) ISOC1	TG 52:7	NA	ENSG00000066583.12	RE	blood.muscle	10	0.121868
TG 52:7 (regulates) U2AF2	TG 52:7	NA	ENSG00000063244.13	RE	blood.muscle	10	0.111412
TG 52:7 (regulates) RETSAT	TG 52:7	NA	ENSG00000042445.14	RE	blood.muscle	10	0.1456
TG 52:7 (regulates) RNF10	TG 52:7	NA	ENSG00000022840.17	RE	blood.muscle	10	0.133753
TG 52:7 (regulates) GGCT	TG 52:7	NA	ENSG00000006625.18	RE	blood.muscle	10	0.102378
TG 52:7 (regulates) ENSG00000255946.2	TG 52:7	NA	ENSG00000255946.2	EE	blood.muscle	9	0.133922
TG 52:7 (regulates) NELFA	TG 52:7	NA	ENSG00000185049.16	EE	blood.muscle	9	0.198267
TG 52:7 (regulates) FEM1B	TG 52:7	NA	ENSG00000169018.6	EE	blood.muscle	9	0.100956
TG 52:7 (regulates) DBNL	TG 52:7	NA	ENSG00000136279.21	EE	blood.muscle	9	0.167803
TG 52:7 (regulates) STK38	TG 52:7	NA	ENSG00000112079.9	EE	blood.muscle	9	0.135868
TG 52:7 (regulates) NECAP1	TG 52:7	NA	ENSG00000089818.18	EE	blood.muscle	9	0.129641
TG 52:7 (regulates) BIRC3	TG 52:7	NA	ENSG00000023445.16	EE	blood.muscle	9	0.110879
PC 16:0_22:5 (regulates) POLR2J3	PC 16:0_22:5	NA	ENSG00000285437.2	RE	blood.muscle	7	0.115907
PC 16:0_22:5 (regulates) PRR33	PC 16:0_22:5	NA	ENSG00000283787.2	RE	blood.muscle	7	0.112539
PC 16:0_22:5 (regulates) ENSG00000273295.1	PC 16:0_22:5	NA	ENSG00000273295.1	RE	blood.muscle	7	0.178148
PC 16:0_22:5 (regulates) RNFT1-DT	PC 16:0_22:5	NA	ENSG00000267302.5	RE	blood.muscle	7	0.104637
PC 16:0_22:5 (regulates) ZNF850	PC 16:0_22:5	NA	ENSG00000267041.6	RE	blood.muscle	7	0.170558
PC 16:0_22:5 (regulates) KLRA1P	PC 16:0_22:5	NA	ENSG00000256667.6	RE	blood.muscle	7	0.112106
PC 16:0_22:5 (regulates) ENSG00000245498.7	PC 16:0_22:5	NA	ENSG00000245498.7	RE	blood.muscle	7	0.113889
PC 16:0_22:5 (regulates) TTC28-AS1	PC 16:0_22:5	NA	ENSG00000235954.8	RE	blood.muscle	7	0.139886
PC 16:0_22:5 (regulates) GOLGA8N	PC 16:0_22:5	NA	ENSG00000232653.8	RE	blood.muscle	7	0.108327
PC 16:0_22:5 (regulates) ZFAND2A-DT	PC 16:0_22:5	NA	ENSG00000229043.3	RE	blood.muscle	7	0.129843
PC 16:0_22:5 (regulates) GUSBP11	PC 16:0_22:5	NA	ENSG00000228315.12	RE	blood.muscle	7	0.131883
PC 16:0_22:5 (regulates) RBM26-AS1	PC 16:0_22:5	NA	ENSG00000227354.7	RE	blood.muscle	7	0.25693
PC 16:0_22:5 (regulates) ZGLP1	PC 16:0_22:5	NA	ENSG00000220201.7	RE	blood.muscle	7	0.153641
PC 16:0_22:5 (regulates) ZNF254	PC 16:0_22:5	NA	ENSG00000213096.11	RE	blood.muscle	7	0.10122
PC 16:0_22:5 (regulates) HCP5	PC 16:0_22:5	NA	ENSG00000206337.12	RE	blood.muscle	7	0.127898
PC 16:0_22:5 (regulates) AGAP9	PC 16:0_22:5	NA	ENSG00000204172.12	RE	blood.muscle	7	0.243551
PC 16:0_22:5 (regulates) GPRASP1	PC 16:0_22:5	NA	ENSG00000198932.13	RE	blood.muscle	7	0.108184
PC 16:0_22:5 (regulates) ADA	PC 16:0_22:5	NA	ENSG00000196839.13	RE	blood.muscle	7	0.134382
PC 16:0_22:5 (regulates) GARS1-DT	PC 16:0_22:5	NA	ENSG00000196295.13	RE	blood.muscle	7	0.101868
PC 16:0_22:5 (regulates) ZNF563	PC 16:0_22:5	NA	ENSG00000188868.14	RE	blood.muscle	7	0.120477
PC 16:0_22:5 (regulates) SLX4	PC 16:0_22:5	NA	ENSG00000188827.11	RE	blood.muscle	7	0.103534
PC 16:0_22:5 (regulates) TMEM201	PC 16:0_22:5	NA	ENSG00000188807.13	RE	blood.muscle	7	0.295569
PC 16:0_22:5 (regulates) SEMA4B	PC 16:0_22:5	NA	ENSG00000185033.15	RE	blood.muscle	7	0.1165
PC 16:0_22:5 (regulates) ZBTB40	PC 16:0_22:5	NA	ENSG00000184677.18	RE	blood.muscle	7	0.130346
PC 16:0_22:5 (regulates) GUSBP1	PC 16:0_22:5	NA	ENSG00000183666.18	RE	blood.muscle	7	0.138198
PC 16:0_22:5 (regulates) ZNF443	PC 16:0_22:5	NA	ENSG00000180855.16	RE	blood.muscle	7	0.113502
PC 16:0_22:5 (regulates) CCDC57	PC 16:0_22:5	NA	ENSG00000176155.20	RE	blood.muscle	7	0.112048
PC 16:0_22:5 (regulates) LINC00476	PC 16:0_22:5	NA	ENSG00000175611.13	RE	blood.muscle	7	0.11255
PC 16:0_22:5 (regulates) TVP23C	PC 16:0_22:5	NA	ENSG00000175106.17	RE	blood.muscle	7	0.115017
PC 16:0_22:5 (regulates) PDIK1L	PC 16:0_22:5	NA	ENSG00000175087.10	RE	blood.muscle	7	0.120681
PC 16:0_22:5 (regulates) ZDHHC24	PC 16:0_22:5	NA	ENSG00000174165.8	RE	blood.muscle	7	0.166303
PC 16:0_22:5 (regulates) AHSA2P	PC 16:0_22:5	NA	ENSG00000173209.23	RE	blood.muscle	7	0.100337
PC 16:0_22:5 (regulates) CARNS1	PC 16:0_22:5	NA	ENSG00000172508.11	RE	blood.muscle	7	0.206964
PC 16:0_22:5 (regulates) PDE7B	PC 16:0_22:5	NA	ENSG00000171408.14	RE	blood.muscle	7	0.115066
PC 16:0_22:5 (regulates) C15orf40	PC 16:0_22:5	NA	ENSG00000169609.14	RE	blood.muscle	7	0.10493
PC 16:0_22:5 (regulates) DTYMK	PC 16:0_22:5	NA	ENSG00000168393.13	RE	blood.muscle	7	0.120055
PC 16:0_22:5 (regulates) TRIM68	PC 16:0_22:5	NA	ENSG00000167333.13	RE	blood.muscle	7	0.160856
PC 16:0_22:5 (regulates) SP2	PC 16:0_22:5	NA	ENSG00000167182.16	RE	blood.muscle	7	0.11262
PC 16:0_22:5 (regulates) CCDC51	PC 16:0_22:5	NA	ENSG00000164051.14	RE	blood.muscle	7	0.148019
PC 16:0_22:5 (regulates) GPR155	PC 16:0_22:5	NA	ENSG00000163328.14	RE	blood.muscle	7	0.120207
PC 16:0_22:5 (regulates) HFM1	PC 16:0_22:5	NA	ENSG00000162669.16	RE	blood.muscle	7	0.110512
PC 16:0_22:5 (regulates) THAP8	PC 16:0_22:5	NA	ENSG00000161277.11	RE	blood.muscle	7	0.163415
PC 16:0_22:5 (regulates) NAPEPLD	PC 16:0_22:5	NA	ENSG00000161048.12	RE	blood.muscle	7	0.110627
PC 16:0_22:5 (regulates) ELK4	PC 16:0_22:5	NA	ENSG00000158711.14	RE	blood.muscle	7	0.179499
PC 16:0_22:5 (regulates) LCA5L	PC 16:0_22:5	NA	ENSG00000157578.14	RE	blood.muscle	7	0.202267
PC 16:0_22:5 (regulates) FBXO36	PC 16:0_22:5	NA	ENSG00000153832.12	RE	blood.muscle	7	0.111207
PC 16:0_22:5 (regulates) PARN	PC 16:0_22:5	NA	ENSG00000140694.17	RE	blood.muscle	7	0.104373
PC 16:0_22:5 (regulates) CRTC3	PC 16:0_22:5	NA	ENSG00000140577.17	RE	blood.muscle	7	0.109384
PC 16:0_22:5 (regulates) ZGRF1	PC 16:0_22:5	NA	ENSG00000138658.16	RE	blood.muscle	7	0.105679
PC 16:0_22:5 (regulates) RNF38	PC 16:0_22:5	NA	ENSG00000137075.18	RE	blood.muscle	7	0.164815
PC 16:0_22:5 (regulates) VPS45	PC 16:0_22:5	NA	ENSG00000136631.15	RE	blood.muscle	7	0.195058
PC 16:0_22:5 (regulates) TEX2	PC 16:0_22:5	NA	ENSG00000136478.9	RE	blood.muscle	7	0.145331
PC 16:0_22:5 (regulates) USP30	PC 16:0_22:5	NA	ENSG00000135093.13	RE	blood.muscle	7	0.103121
PC 16:0_22:5 (regulates) NUP210	PC 16:0_22:5	NA	ENSG00000132182.12	RE	blood.muscle	7	0.110722
PC 16:0_22:5 (regulates) UCK1	PC 16:0_22:5	NA	ENSG00000130717.13	RE	blood.muscle	7	0.140922
PC 16:0_22:5 (regulates) IQCN	PC 16:0_22:5	NA	ENSG00000130518.18	RE	blood.muscle	7	0.160174
PC 16:0_22:5 (regulates) GTPBP3	PC 16:0_22:5	NA	ENSG00000130299.17	RE	blood.muscle	7	0.125314
PC 16:0_22:5 (regulates) PLD2	PC 16:0_22:5	NA	ENSG00000129219.14	RE	blood.muscle	7	0.111168
PC 16:0_22:5 (regulates) NUP214	PC 16:0_22:5	NA	ENSG00000126883.18	RE	blood.muscle	7	0.126384
PC 16:0_22:5 (regulates) ZBTB1	PC 16:0_22:5	NA	ENSG00000126804.14	RE	blood.muscle	7	0.112934
PC 16:0_22:5 (regulates) PMS2	PC 16:0_22:5	NA	ENSG00000122512.16	RE	blood.muscle	7	0.12975
PC 16:0_22:5 (regulates) DNAJC15	PC 16:0_22:5	NA	ENSG00000120675.6	RE	blood.muscle	7	0.1226
PC 16:0_22:5 (regulates) KLHL12	PC 16:0_22:5	NA	ENSG00000117153.16	RE	blood.muscle	7	0.106268
PC 16:0_22:5 (regulates) ORC2	PC 16:0_22:5	NA	ENSG00000115942.9	RE	blood.muscle	7	0.102427
PC 16:0_22:5 (regulates) FANCL	PC 16:0_22:5	NA	ENSG00000115392.12	RE	blood.muscle	7	0.148929
PC 16:0_22:5 (regulates) PCSK4	PC 16:0_22:5	NA	ENSG00000115257.15	RE	blood.muscle	7	0.156678
PC 16:0_22:5 (regulates) ABHD14B	PC 16:0_22:5	NA	ENSG00000114779.20	RE	blood.muscle	7	0.124216
PC 16:0_22:5 (regulates) FAM120B	PC 16:0_22:5	NA	ENSG00000112584.14	RE	blood.muscle	7	0.161565
PC 16:0_22:5 (regulates) FOXM1	PC 16:0_22:5	NA	ENSG00000111206.13	RE	blood.muscle	7	0.187661
PC 16:0_22:5 (regulates) COQ5	PC 16:0_22:5	NA	ENSG00000110871.15	RE	blood.muscle	7	0.318803
PC 16:0_22:5 (regulates) PALD1	PC 16:0_22:5	NA	ENSG00000107719.9	RE	blood.muscle	7	0.147066
PC 16:0_22:5 (regulates) NMRK1	PC 16:0_22:5	NA	ENSG00000106733.21	RE	blood.muscle	7	0.132893
PC 16:0_22:5 (regulates) PRKD2	PC 16:0_22:5	NA	ENSG00000105287.13	RE	blood.muscle	7	0.130035
PC 16:0_22:5 (regulates) VPS35L	PC 16:0_22:5	NA	ENSG00000103544.16	RE	blood.muscle	7	0.137073
PC 16:0_22:5 (regulates) AMMECR1	PC 16:0_22:5	NA	ENSG00000101935.12	RE	blood.muscle	7	0.139891
PC 16:0_22:5 (regulates) MTG2	PC 16:0_22:5	NA	ENSG00000101181.18	RE	blood.muscle	7	0.197208
PC 16:0_22:5 (regulates) ZNF268	PC 16:0_22:5	NA	ENSG00000090612.22	RE	blood.muscle	7	0.172677
PC 16:0_22:5 (regulates) ZNF213	PC 16:0_22:5	NA	ENSG00000085644.14	RE	blood.muscle	7	0.106924
PC 16:0_22:5 (regulates) DOP1A	PC 16:0_22:5	NA	ENSG00000083097.15	RE	blood.muscle	7	0.102741
PC 16:0_22:5 (regulates) CROCC	PC 16:0_22:5	NA	ENSG00000058453.17	RE	blood.muscle	7	0.152444
PC 16:0_22:5 (regulates) PARP3	PC 16:0_22:5	NA	ENSG00000041880.15	RE	blood.muscle	7	0.139995
PC 16:0_22:5 (regulates) XYLT2	PC 16:0_22:5	NA	ENSG00000015532.10	RE	blood.muscle	7	0.105534
PC 16:0_22:5 (regulates) OSBPL7	PC 16:0_22:5	NA	ENSG00000006025.12	RE	blood.muscle	7	0.150136
PC 16:0_22:5 (regulates) ENSG00000261211.2	PC 16:0_22:5	NA	ENSG00000261211.2	EE	blood.muscle	9	0.104422
PC 16:0_22:5 (regulates) SLC25A6	PC 16:0_22:5	NA	ENSG00000169100.14;ENSG00000169100.14_PAR_Y	EE	blood.muscle	9	0.119052
PC 16:0_22:5 (regulates) TAF10	PC 16:0_22:5	NA	ENSG00000166337.11	EE	blood.muscle	9	0.130859
PC 16:0_22:5 (regulates) SSR2	PC 16:0_22:5	NA	ENSG00000163479.14	EE	blood.muscle	9	0.150514
PC 16:0_22:5 (regulates) HAPLN3	PC 16:0_22:5	NA	ENSG00000140511.12	EE	blood.muscle	9	0.116409
PC 16:0_22:5 (regulates) LYSMD2	PC 16:0_22:5	NA	ENSG00000140280.14	EE	blood.muscle	9	0.227957
PC 16:0_22:5 (regulates) LNX2	PC 16:0_22:5	NA	ENSG00000139517.9	EE	blood.muscle	9	0.121397
PC 16:0_22:5 (regulates) LDHA	PC 16:0_22:5	NA	ENSG00000134333.14	EE	blood.muscle	9	0.131835
PC 16:0_22:5 (regulates) ATG101	PC 16:0_22:5	NA	ENSG00000123395.15	EE	blood.muscle	9	0.20972
PC 16:0_22:5 (regulates) RAB3GAP2	PC 16:0_22:5	NA	ENSG00000118873.17	EE	blood.muscle	9	0.124779
PC 16:0_22:5 (regulates) IVNS1ABP	PC 16:0_22:5	NA	ENSG00000116679.16	EE	blood.muscle	9	0.219144
PC 16:0_22:5 (regulates) STAG2	PC 16:0_22:5	NA	ENSG00000101972.20	EE	blood.muscle	9	0.188623
PC 16:0_22:5 (regulates) ABHD4	PC 16:0_22:5	NA	ENSG00000100439.11	EE	blood.muscle	9	0.22382
PC 16:0_22:5 (regulates) MAST4	PC 16:0_22:5	NA	ENSG00000069020.19	EE	blood.muscle	9	0.141724
PC 16:0_22:5 (regulates) PRKCQ	PC 16:0_22:5	NA	ENSG00000065675.16	EE	blood.muscle	9	0.125054
PC 16:0_22:5 (regulates) BIRC3	PC 16:0_22:5	NA	ENSG00000023445.16	EE	blood.muscle	9	0.111976
Acisoga (regulates) COL4A1	Acisoga	NA	ENSG00000187498.16	RE	blood.muscle	11	0.140728
Acisoga (regulates) LRRC8C	Acisoga	NA	ENSG00000171488.15	RE	blood.muscle	11	0.140815
Acisoga (regulates) GPR17	Acisoga	NA	ENSG00000144230.17	RE	blood.muscle	11	0.121319
Acisoga (regulates) COL4A2	Acisoga	NA	ENSG00000134871.19	RE	blood.muscle	11	0.131918
Acisoga (regulates) TSPAN2	Acisoga	NA	ENSG00000134198.10	RE	blood.muscle	11	0.199015
Acisoga (regulates) MYO1B	Acisoga	NA	ENSG00000128641.19	RE	blood.muscle	11	0.127331
Acisoga (regulates) CD93	Acisoga	NA	ENSG00000125810.10	RE	blood.muscle	11	0.173861
Acisoga (regulates) TATDN2P3	Acisoga	NA	ENSG00000235205.1	EE	blood.muscle	9	0.113293
Acisoga (regulates) HSPA1A	Acisoga	NA	ENSG00000204389.10	EE	blood.muscle	9	0.186163
Acisoga (regulates) HSPA1B	Acisoga	NA	ENSG00000204388.7	EE	blood.muscle	9	0.150592
Acisoga (regulates) DUSP8	Acisoga	NA	ENSG00000184545.11	EE	blood.muscle	9	0.245592
Acisoga (regulates) ZNF281	Acisoga	NA	ENSG00000162702.8	EE	blood.muscle	9	0.132754
Acisoga (regulates) GXYLT1	Acisoga	NA	ENSG00000151233.11	EE	blood.muscle	9	0.180826
Acisoga (regulates) DOK3	Acisoga	NA	ENSG00000146094.16	EE	blood.muscle	9	0.134628
Acisoga (regulates) LYSMD2	Acisoga	NA	ENSG00000140280.14	EE	blood.muscle	9	0.111817
Acisoga (regulates) HNRNPA1	Acisoga	NA	ENSG00000135486.19	EE	blood.muscle	9	0.179341
Acisoga (regulates) KCP	Acisoga	NA	ENSG00000135253.16	EE	blood.muscle	9	0.112981
Acisoga (regulates) LDHA	Acisoga	NA	ENSG00000134333.14	EE	blood.muscle	9	0.163742
Acisoga (regulates) JUND	Acisoga	NA	ENSG00000130522.6	EE	blood.muscle	9	0.150792
Acisoga (regulates) IVNS1ABP	Acisoga	NA	ENSG00000116679.16	EE	blood.muscle	9	0.152994
Acisoga (regulates) SRSF7	Acisoga	NA	ENSG00000115875.19	EE	blood.muscle	9	0.157093
Acisoga (regulates) HSP90AB1	Acisoga	NA	ENSG00000096384.20	EE	blood.muscle	9	0.124905
Acisoga (regulates) BIRC3	Acisoga	NA	ENSG00000023445.16	EE	blood.muscle	9	0.118366
DG 18:0_18:1 (regulates) FAM240C	DG 18:0_18:1	NA	ENSG00000216921.9	RE	blood.muscle	1	0.150942
DG 18:0_18:1 (regulates) MAGED1	DG 18:0_18:1	NA	ENSG00000179222.18	RE	blood.muscle	1	0.109068
DG 18:0_18:1 (regulates) JUP	DG 18:0_18:1	NA	ENSG00000173801.17	RE	blood.muscle	1	0.121806
DG 18:0_18:1 (regulates) SIX2	DG 18:0_18:1	NA	ENSG00000170577.8	RE	blood.muscle	1	0.111819
DG 18:0_18:1 (regulates) PPM1L	DG 18:0_18:1	NA	ENSG00000163590.14	RE	blood.muscle	1	0.125807
DG 18:0_18:1 (regulates) MDN1	DG 18:0_18:1	NA	ENSG00000112159.12	RE	blood.muscle	1	0.102964
DG 18:0_18:1 (regulates) SCN1B	DG 18:0_18:1	NA	ENSG00000105711.14	RE	blood.muscle	1	0.136579
DG 18:0_18:1 (regulates) UBFD1	DG 18:0_18:1	NA	ENSG00000103353.16	RE	blood.muscle	1	0.121538
DG 18:0_18:1 (regulates) ENSG00000287104.1	DG 18:0_18:1	NA	ENSG00000287104.1	EE	blood.muscle	9	0.118277
DG 18:0_18:1 (regulates) PRECSIT	DG 18:0_18:1	NA	ENSG00000255874.3	EE	blood.muscle	9	0.26466
DG 18:0_18:1 (regulates) ENSG00000213144.2	DG 18:0_18:1	NA	ENSG00000213144.2	EE	blood.muscle	9	0.100504
DG 18:0_18:1 (regulates) BICD2	DG 18:0_18:1	NA	ENSG00000185963.14	EE	blood.muscle	9	0.168937
DG 18:0_18:1 (regulates) SOCS5	DG 18:0_18:1	NA	ENSG00000171150.9	EE	blood.muscle	9	0.101271
DG 18:0_18:1 (regulates) FAM107A	DG 18:0_18:1	NA	ENSG00000168309.18	EE	blood.muscle	9	0.119156
DG 18:0_18:1 (regulates) CASP3	DG 18:0_18:1	NA	ENSG00000164305.19	EE	blood.muscle	9	0.122824
DG 18:0_18:1 (regulates) WDR82	DG 18:0_18:1	NA	ENSG00000164091.12	EE	blood.muscle	9	0.116987
DG 18:0_18:1 (regulates) SAFB	DG 18:0_18:1	NA	ENSG00000160633.13	EE	blood.muscle	9	0.106144
DG 18:0_18:1 (regulates) HNRNPA1	DG 18:0_18:1	NA	ENSG00000135486.19	EE	blood.muscle	9	0.112708
DG 18:0_18:1 (regulates) IL15RA	DG 18:0_18:1	NA	ENSG00000134470.21	EE	blood.muscle	9	0.153461
DG 18:0_18:1 (regulates) LDHA	DG 18:0_18:1	NA	ENSG00000134333.14	EE	blood.muscle	9	0.136629
DG 18:0_18:1 (regulates) PXDN	DG 18:0_18:1	NA	ENSG00000130508.11	EE	blood.muscle	9	0.130465
DG 18:0_18:1 (regulates) STK38	DG 18:0_18:1	NA	ENSG00000112079.9	EE	blood.muscle	9	0.123273
DG 18:0_18:1 (regulates) CLCN3	DG 18:0_18:1	NA	ENSG00000109572.15	EE	blood.muscle	9	0.128704
DG 18:0_18:1 (regulates) GMEB2	DG 18:0_18:1	NA	ENSG00000101216.11	EE	blood.muscle	9	0.108828
DG 18:0_18:1 (regulates) DYNLL1	DG 18:0_18:1	NA	ENSG00000088986.11	EE	blood.muscle	9	0.12098
DG 18:0_18:1 (regulates) MEF2C	DG 18:0_18:1	NA	ENSG00000081189.16	EE	blood.muscle	9	0.124227
DG 18:0_18:1 (regulates) CBFB	DG 18:0_18:1	NA	ENSG00000067955.15	EE	blood.muscle	9	0.135781
DG 18:0_18:1 (regulates) PTBP1	DG 18:0_18:1	NA	ENSG00000011304.22	EE	blood.muscle	9	0.108166
NA-Gly 18:1(9Z) (regulates) ENSG00000289272.1	NA-Gly 18:1(9Z)	NA	ENSG00000289272.1	RE	blood.muscle	12	0.154678
NA-Gly 18:1(9Z) (regulates) ENSG00000282393.1	NA-Gly 18:1(9Z)	NA	ENSG00000282393.1	RE	blood.muscle	12	0.193985
NA-Gly 18:1(9Z) (regulates) EIF4EBP3	NA-Gly 18:1(9Z)	NA	ENSG00000243056.2	RE	blood.muscle	12	0.13831
NA-Gly 18:1(9Z) (regulates) ENSG00000235263.1	NA-Gly 18:1(9Z)	NA	ENSG00000235263.1	RE	blood.muscle	12	0.10198
NA-Gly 18:1(9Z) (regulates) KLHL9	NA-Gly 18:1(9Z)	NA	ENSG00000198642.7	RE	blood.muscle	12	0.143187
NA-Gly 18:1(9Z) (regulates) YTHDF2	NA-Gly 18:1(9Z)	NA	ENSG00000198492.16	RE	blood.muscle	12	0.156042
NA-Gly 18:1(9Z) (regulates) ZNF649	NA-Gly 18:1(9Z)	NA	ENSG00000198093.11	RE	blood.muscle	12	0.172565
NA-Gly 18:1(9Z) (regulates) SLC22A5	NA-Gly 18:1(9Z)	NA	ENSG00000197375.14	RE	blood.muscle	12	0.253745
NA-Gly 18:1(9Z) (regulates) POLR3C	NA-Gly 18:1(9Z)	NA	ENSG00000186141.9	RE	blood.muscle	12	0.145631
NA-Gly 18:1(9Z) (regulates) SOCS1	NA-Gly 18:1(9Z)	NA	ENSG00000185338.7	RE	blood.muscle	12	0.100495
NA-Gly 18:1(9Z) (regulates) NSMCE3	NA-Gly 18:1(9Z)	NA	ENSG00000185115.6	RE	blood.muscle	12	0.125837
NA-Gly 18:1(9Z) (regulates) EWSR1	NA-Gly 18:1(9Z)	NA	ENSG00000182944.18	RE	blood.muscle	12	0.176469
NA-Gly 18:1(9Z) (regulates) RBM10	NA-Gly 18:1(9Z)	NA	ENSG00000182872.16	RE	blood.muscle	12	0.103119
NA-Gly 18:1(9Z) (regulates) DDX28	NA-Gly 18:1(9Z)	NA	ENSG00000182810.7	RE	blood.muscle	12	0.141848
NA-Gly 18:1(9Z) (regulates) C8orf33	NA-Gly 18:1(9Z)	NA	ENSG00000182307.14	RE	blood.muscle	12	0.129494
NA-Gly 18:1(9Z) (regulates) RRS1	NA-Gly 18:1(9Z)	NA	ENSG00000179041.4	RE	blood.muscle	12	0.11048
NA-Gly 18:1(9Z) (regulates) ZNF552	NA-Gly 18:1(9Z)	NA	ENSG00000178935.5	RE	blood.muscle	12	0.110428
NA-Gly 18:1(9Z) (regulates) HNRNPA0	NA-Gly 18:1(9Z)	NA	ENSG00000177733.7	RE	blood.muscle	12	0.128947
NA-Gly 18:1(9Z) (regulates) ARL10	NA-Gly 18:1(9Z)	NA	ENSG00000175414.7	RE	blood.muscle	12	0.109341
NA-Gly 18:1(9Z) (regulates) EIF1	NA-Gly 18:1(9Z)	NA	ENSG00000173812.11	RE	blood.muscle	12	0.16802
NA-Gly 18:1(9Z) (regulates) HIC2	NA-Gly 18:1(9Z)	NA	ENSG00000169635.10	RE	blood.muscle	12	0.229509
NA-Gly 18:1(9Z) (regulates) KCTD6	NA-Gly 18:1(9Z)	NA	ENSG00000168301.13	RE	blood.muscle	12	0.153492
NA-Gly 18:1(9Z) (regulates) SF1	NA-Gly 18:1(9Z)	NA	ENSG00000168066.21	RE	blood.muscle	12	0.171116
NA-Gly 18:1(9Z) (regulates) ANGPTL4	NA-Gly 18:1(9Z)	NA	ENSG00000167772.12	RE	blood.muscle	12	0.204718
NA-Gly 18:1(9Z) (regulates) CRK	NA-Gly 18:1(9Z)	NA	ENSG00000167193.8	RE	blood.muscle	12	0.165475
NA-Gly 18:1(9Z) (regulates) USP54	NA-Gly 18:1(9Z)	NA	ENSG00000166348.20	RE	blood.muscle	12	0.108495
NA-Gly 18:1(9Z) (regulates) PCNT	NA-Gly 18:1(9Z)	NA	ENSG00000160299.17	RE	blood.muscle	12	0.184437
NA-Gly 18:1(9Z) (regulates) BRPF1	NA-Gly 18:1(9Z)	NA	ENSG00000156983.17	RE	blood.muscle	12	0.110676
NA-Gly 18:1(9Z) (regulates) PPRC1	NA-Gly 18:1(9Z)	NA	ENSG00000148840.11	RE	blood.muscle	12	0.117897
NA-Gly 18:1(9Z) (regulates) NRBF2	NA-Gly 18:1(9Z)	NA	ENSG00000148572.16	RE	blood.muscle	12	0.100127
NA-Gly 18:1(9Z) (regulates) IDI2	NA-Gly 18:1(9Z)	NA	ENSG00000148377.6	RE	blood.muscle	12	0.108277
NA-Gly 18:1(9Z) (regulates) RBMX	NA-Gly 18:1(9Z)	NA	ENSG00000147274.14	RE	blood.muscle	12	0.147455
NA-Gly 18:1(9Z) (regulates) AMMECR1L	NA-Gly 18:1(9Z)	NA	ENSG00000144233.11	RE	blood.muscle	12	0.180004
NA-Gly 18:1(9Z) (regulates) ZNF614	NA-Gly 18:1(9Z)	NA	ENSG00000142556.19	RE	blood.muscle	12	0.11
NA-Gly 18:1(9Z) (regulates) EIF4A3	NA-Gly 18:1(9Z)	NA	ENSG00000141543.12	RE	blood.muscle	12	0.102686
NA-Gly 18:1(9Z) (regulates) MED6	NA-Gly 18:1(9Z)	NA	ENSG00000133997.12	RE	blood.muscle	12	0.127829
NA-Gly 18:1(9Z) (regulates) UNK	NA-Gly 18:1(9Z)	NA	ENSG00000132478.10	RE	blood.muscle	12	0.13095
NA-Gly 18:1(9Z) (regulates) PPIL4	NA-Gly 18:1(9Z)	NA	ENSG00000131013.4	RE	blood.muscle	12	0.137417
NA-Gly 18:1(9Z) (regulates) POR	NA-Gly 18:1(9Z)	NA	ENSG00000127948.16	RE	blood.muscle	12	0.183146
NA-Gly 18:1(9Z) (regulates) SRSF6	NA-Gly 18:1(9Z)	NA	ENSG00000124193.16	RE	blood.muscle	12	0.119971
NA-Gly 18:1(9Z) (regulates) FAF2	NA-Gly 18:1(9Z)	NA	ENSG00000113194.13	RE	blood.muscle	12	0.10669
NA-Gly 18:1(9Z) (regulates) DDX55	NA-Gly 18:1(9Z)	NA	ENSG00000111364.16	RE	blood.muscle	12	0.123141
NA-Gly 18:1(9Z) (regulates) ZBTB16	NA-Gly 18:1(9Z)	NA	ENSG00000109906.15	RE	blood.muscle	12	0.11431
NA-Gly 18:1(9Z) (regulates) PMP22	NA-Gly 18:1(9Z)	NA	ENSG00000109099.16	RE	blood.muscle	12	0.14515
NA-Gly 18:1(9Z) (regulates) CCNJ	NA-Gly 18:1(9Z)	NA	ENSG00000107443.16	RE	blood.muscle	12	0.112929
NA-Gly 18:1(9Z) (regulates) XBP1	NA-Gly 18:1(9Z)	NA	ENSG00000100219.17	RE	blood.muscle	12	0.106191
NA-Gly 18:1(9Z) (regulates) MAEA	NA-Gly 18:1(9Z)	NA	ENSG00000090316.16	RE	blood.muscle	12	0.100487
NA-Gly 18:1(9Z) (regulates) DDX24	NA-Gly 18:1(9Z)	NA	ENSG00000089737.18	RE	blood.muscle	12	0.151536
NA-Gly 18:1(9Z) (regulates) SYNJ2	NA-Gly 18:1(9Z)	NA	ENSG00000078269.15	RE	blood.muscle	12	0.103626
NA-Gly 18:1(9Z) (regulates) ZNF263	NA-Gly 18:1(9Z)	NA	ENSG00000006194.10	RE	blood.muscle	12	0.103195
NA-Gly 18:1(9Z) (regulates) ENSG00000280287.1	NA-Gly 18:1(9Z)	NA	ENSG00000280287.1	EE	blood.muscle	9	0.167847
NA-Gly 18:1(9Z) (regulates) SIK1B	NA-Gly 18:1(9Z)	NA	ENSG00000275993.3	EE	blood.muscle	9	0.102907
NA-Gly 18:1(9Z) (regulates) ENSG00000272501.1	NA-Gly 18:1(9Z)	NA	ENSG00000272501.1	EE	blood.muscle	9	0.141357
NA-Gly 18:1(9Z) (regulates) ENSG00000269825.2	NA-Gly 18:1(9Z)	NA	ENSG00000269825.2	EE	blood.muscle	9	0.138925
NA-Gly 18:1(9Z) (regulates) ENSG00000261211.2	NA-Gly 18:1(9Z)	NA	ENSG00000261211.2	EE	blood.muscle	9	0.135111
NA-Gly 18:1(9Z) (regulates) TRIM26	NA-Gly 18:1(9Z)	NA	ENSG00000234127.9	EE	blood.muscle	9	0.154124
NA-Gly 18:1(9Z) (regulates) ENSG00000213144.2	NA-Gly 18:1(9Z)	NA	ENSG00000213144.2	EE	blood.muscle	9	0.126139
NA-Gly 18:1(9Z) (regulates) UBALD2	NA-Gly 18:1(9Z)	NA	ENSG00000185262.9	EE	blood.muscle	9	0.131602
NA-Gly 18:1(9Z) (regulates) TRIM52	NA-Gly 18:1(9Z)	NA	ENSG00000183718.6	EE	blood.muscle	9	0.191286
NA-Gly 18:1(9Z) (regulates) ZSCAN22	NA-Gly 18:1(9Z)	NA	ENSG00000182318.6	EE	blood.muscle	9	0.104969
NA-Gly 18:1(9Z) (regulates) ZBTB2	NA-Gly 18:1(9Z)	NA	ENSG00000181472.5	EE	blood.muscle	9	0.103775
NA-Gly 18:1(9Z) (regulates) ZNF746	NA-Gly 18:1(9Z)	NA	ENSG00000181220.18	EE	blood.muscle	9	0.105741
NA-Gly 18:1(9Z) (regulates) KLF11	NA-Gly 18:1(9Z)	NA	ENSG00000172059.11	EE	blood.muscle	9	0.194516
NA-Gly 18:1(9Z) (regulates) SLC25A6	NA-Gly 18:1(9Z)	NA	ENSG00000169100.14;ENSG00000169100.14_PAR_Y	EE	blood.muscle	9	0.112755
NA-Gly 18:1(9Z) (regulates) FEM1B	NA-Gly 18:1(9Z)	NA	ENSG00000169018.6	EE	blood.muscle	9	0.112682
NA-Gly 18:1(9Z) (regulates) ARL5B	NA-Gly 18:1(9Z)	NA	ENSG00000165997.5	EE	blood.muscle	9	0.186294
NA-Gly 18:1(9Z) (regulates) BCL10	NA-Gly 18:1(9Z)	NA	ENSG00000142867.14	EE	blood.muscle	9	0.124938
NA-Gly 18:1(9Z) (regulates) DBNL	NA-Gly 18:1(9Z)	NA	ENSG00000136279.21	EE	blood.muscle	9	0.126353
NA-Gly 18:1(9Z) (regulates) CHSY1	NA-Gly 18:1(9Z)	NA	ENSG00000131873.7	EE	blood.muscle	9	0.115895
NA-Gly 18:1(9Z) (regulates) SERP1	NA-Gly 18:1(9Z)	NA	ENSG00000120742.11	EE	blood.muscle	9	0.145909
NA-Gly 18:1(9Z) (regulates) SFPQ	NA-Gly 18:1(9Z)	NA	ENSG00000116560.11	EE	blood.muscle	9	0.1068
NA-Gly 18:1(9Z) (regulates) COTL1	NA-Gly 18:1(9Z)	NA	ENSG00000103187.8	EE	blood.muscle	9	0.1191
NA-Gly 18:1(9Z) (regulates) SUSD6	NA-Gly 18:1(9Z)	NA	ENSG00000100647.8	EE	blood.muscle	9	0.129103
NA-Gly 18:1(9Z) (regulates) SIRT1	NA-Gly 18:1(9Z)	NA	ENSG00000096717.12	EE	blood.muscle	9	0.105017
NA-Gly 18:1(9Z) (regulates) PHLPP1	NA-Gly 18:1(9Z)	NA	ENSG00000081913.14	EE	blood.muscle	9	0.101863
NA-Gly 18:1(9Z) (regulates) MCAM	NA-Gly 18:1(9Z)	NA	ENSG00000076706.17	EE	blood.muscle	9	0.109059
NA-Gly 18:1(9Z) (regulates) TRAF4	NA-Gly 18:1(9Z)	NA	ENSG00000076604.16	EE	blood.muscle	9	0.150895
NA-Gly 18:1(9Z) (regulates) BCL3	NA-Gly 18:1(9Z)	NA	ENSG00000069399.15	EE	blood.muscle	9	0.161543
NA-Gly 18:1(9Z) (regulates) VMP1	NA-Gly 18:1(9Z)	NA	ENSG00000062716.13	EE	blood.muscle	9	0.116171
NA-Gly 18:1(9Z) (regulates) PTBP1	NA-Gly 18:1(9Z)	NA	ENSG00000011304.22	EE	blood.muscle	9	0.100471
CAR 5:0 (regulates) TBC1D8	CAR 5:0	NA	ENSG00000204634.13	RE	blood.muscle	11	0.14457
CAR 5:0 (regulates) SPRY4	CAR 5:0	NA	ENSG00000187678.10	RE	blood.muscle	11	0.12511
CAR 5:0 (regulates) TTTY14	CAR 5:0	NA	ENSG00000176728.10	RE	blood.muscle	11	0.161845
CAR 5:0 (regulates) TRAF6	CAR 5:0	NA	ENSG00000175104.15	RE	blood.muscle	11	0.222197
CAR 5:0 (regulates) OTUD1	CAR 5:0	NA	ENSG00000165312.7	RE	blood.muscle	11	0.102237
CAR 5:0 (regulates) NOS3	CAR 5:0	NA	ENSG00000164867.11	RE	blood.muscle	11	0.101565
CAR 5:0 (regulates) HIPK1	CAR 5:0	NA	ENSG00000163349.22	RE	blood.muscle	11	0.100881
CAR 5:0 (regulates) RNF145	CAR 5:0	NA	ENSG00000145860.12	RE	blood.muscle	11	0.115145
CAR 5:0 (regulates) ACVRL1	CAR 5:0	NA	ENSG00000139567.13	RE	blood.muscle	11	0.105141
CAR 5:0 (regulates) LAMC1	CAR 5:0	NA	ENSG00000135862.6	RE	blood.muscle	11	0.104609
CAR 5:0 (regulates) JUND	CAR 5:0	NA	ENSG00000130522.6	RE	blood.muscle	11	0.122701
CAR 5:0 (regulates) NECTIN2	CAR 5:0	NA	ENSG00000130202.10	RE	blood.muscle	11	0.117246
CAR 5:0 (regulates) DDX27	CAR 5:0	NA	ENSG00000124228.15	RE	blood.muscle	11	0.167781
CAR 5:0 (regulates) KCNQ4	CAR 5:0	NA	ENSG00000117013.17	RE	blood.muscle	11	0.125197
CAR 5:0 (regulates) CHGB	CAR 5:0	NA	ENSG00000089199.10	RE	blood.muscle	11	0.117199
CAR 5:0 (regulates) IL4R	CAR 5:0	NA	ENSG00000077238.14	RE	blood.muscle	11	0.139736
CAR 5:0 (regulates) PFKP	CAR 5:0	NA	ENSG00000067057.18	RE	blood.muscle	11	0.195996
CAR 5:0 (regulates) SNHG15	CAR 5:0	NA	ENSG00000232956.10	EE	blood.muscle	9	0.113019
CAR 5:0 (regulates) SMC5	CAR 5:0	NA	ENSG00000198887.9	EE	blood.muscle	9	0.104886
CAR 5:0 (regulates) SNHG12	CAR 5:0	NA	ENSG00000197989.15	EE	blood.muscle	9	0.112319
CAR 5:0 (regulates) ZNF746	CAR 5:0	NA	ENSG00000181220.18	EE	blood.muscle	9	0.104302
CAR 5:0 (regulates) SLC25A6	CAR 5:0	NA	ENSG00000169100.14;ENSG00000169100.14_PAR_Y	EE	blood.muscle	9	0.10396
CAR 5:0 (regulates) FUBP1	CAR 5:0	NA	ENSG00000162613.17	EE	blood.muscle	9	0.109245
CAR 5:0 (regulates) C18orf25	CAR 5:0	NA	ENSG00000152242.11	EE	blood.muscle	9	0.159498
CAR 5:0 (regulates) SLCO5A1	CAR 5:0	NA	ENSG00000137571.11	EE	blood.muscle	9	0.133561
CAR 5:0 (regulates) RAB11FIP5	CAR 5:0	NA	ENSG00000135631.17	EE	blood.muscle	9	0.119246
CAR 5:0 (regulates) HNRNPA1	CAR 5:0	NA	ENSG00000135486.19	EE	blood.muscle	9	0.140637
CAR 5:0 (regulates) RPS4Y1	CAR 5:0	NA	ENSG00000129824.16	EE	blood.muscle	9	0.112888
CAR 5:0 (regulates) IVNS1ABP	CAR 5:0	NA	ENSG00000116679.16	EE	blood.muscle	9	0.235855
CAR 5:0 (regulates) SRSF7	CAR 5:0	NA	ENSG00000115875.19	EE	blood.muscle	9	0.105367
CAR 5:0 (regulates) GMEB2	CAR 5:0	NA	ENSG00000101216.11	EE	blood.muscle	9	0.120197
CAR 5:0 (regulates) PTBP1	CAR 5:0	NA	ENSG00000011304.22	EE	blood.muscle	9	0.274582
Xanthosine (regulates) ENSG00000289466.1	Xanthosine	NA	ENSG00000289466.1	RE	blood.muscle	11	0.246901
Xanthosine (regulates) ENSG00000289230.1	Xanthosine	NA	ENSG00000289230.1	RE	blood.muscle	11	0.327905
Xanthosine (regulates) ENSG00000288640.1	Xanthosine	NA	ENSG00000288640.1	RE	blood.muscle	11	0.154046
Xanthosine (regulates) ENSG00000286657.1	Xanthosine	NA	ENSG00000286657.1	RE	blood.muscle	11	0.290356
Xanthosine (regulates) ENSG00000284024.4	Xanthosine	NA	ENSG00000284024.4	RE	blood.muscle	11	0.173115
Xanthosine (regulates) ERICD	Xanthosine	NA	ENSG00000280303.2	RE	blood.muscle	11	0.391464
Xanthosine (regulates) ENSG00000279500.1	Xanthosine	NA	ENSG00000279500.1	RE	blood.muscle	11	0.255586
Xanthosine (regulates) RBM12B-AS1	Xanthosine	NA	ENSG00000279331.1	RE	blood.muscle	11	0.336178
Xanthosine (regulates) LINC00624	Xanthosine	NA	ENSG00000278811.4	RE	blood.muscle	11	0.134962
Xanthosine (regulates) ENSG00000273015.2	Xanthosine	NA	ENSG00000273015.2	RE	blood.muscle	11	0.207333
Xanthosine (regulates) DCP1A	Xanthosine	NA	ENSG00000272886.6	RE	blood.muscle	11	0.15087
Xanthosine (regulates) ENSG00000272501.1	Xanthosine	NA	ENSG00000272501.1	RE	blood.muscle	11	0.213685
Xanthosine (regulates) LIX1L	Xanthosine	NA	ENSG00000271601.4	RE	blood.muscle	11	0.320757
Xanthosine (regulates) GOLGA4-AS1	Xanthosine	NA	ENSG00000270194.1	RE	blood.muscle	11	0.368604
Xanthosine (regulates) MIRLET7A1HG	Xanthosine	NA	ENSG00000269929.4	RE	blood.muscle	11	0.368098
Xanthosine (regulates) ENSG00000266993.3	Xanthosine	NA	ENSG00000266993.3	RE	blood.muscle	11	0.11284
Xanthosine (regulates) RARA-AS1	Xanthosine	NA	ENSG00000265666.1	RE	blood.muscle	11	0.277496
Xanthosine (regulates) RRN3P3	Xanthosine	NA	ENSG00000257122.5	RE	blood.muscle	11	0.211324
Xanthosine (regulates) TRAPPC2B	Xanthosine	NA	ENSG00000256060.3	RE	blood.muscle	11	0.246376
Xanthosine (regulates) ENSG00000255148.2	Xanthosine	NA	ENSG00000255148.2	RE	blood.muscle	11	0.325364
Xanthosine (regulates) CA3-AS1	Xanthosine	NA	ENSG00000253549.6	RE	blood.muscle	11	0.264009
Xanthosine (regulates) PKD2L2-DT	Xanthosine	NA	ENSG00000250159.7	RE	blood.muscle	11	0.283855
Xanthosine (regulates) GDNF-AS1	Xanthosine	NA	ENSG00000248587.8	RE	blood.muscle	11	0.133263
Xanthosine (regulates) CKMT2-AS1	Xanthosine	NA	ENSG00000247572.9	RE	blood.muscle	11	0.265794
Xanthosine (regulates) PRKG1-AS1	Xanthosine	NA	ENSG00000236671.9	RE	blood.muscle	11	0.131869
Xanthosine (regulates) LINC00472	Xanthosine	NA	ENSG00000233237.8	RE	blood.muscle	11	0.417518
Xanthosine (regulates) ENSG00000231881.2	Xanthosine	NA	ENSG00000231881.2	RE	blood.muscle	11	0.311352
Xanthosine (regulates) HHATL-AS1	Xanthosine	NA	ENSG00000230970.4	RE	blood.muscle	11	0.280564
Xanthosine (regulates) SNHG26	Xanthosine	NA	ENSG00000228649.10	RE	blood.muscle	11	0.153508
Xanthosine (regulates) ENSG00000226380.9	Xanthosine	NA	ENSG00000226380.9	RE	blood.muscle	11	0.1609
Xanthosine (regulates) ENSG00000226239.2	Xanthosine	NA	ENSG00000226239.2	RE	blood.muscle	11	0.201209
Xanthosine (regulates) ENSG00000225313.5	Xanthosine	NA	ENSG00000225313.5	RE	blood.muscle	11	0.337154
Xanthosine (regulates) ENSG00000214135.9	Xanthosine	NA	ENSG00000214135.9	RE	blood.muscle	11	0.200412
Xanthosine (regulates) ENSG00000213062.5	Xanthosine	NA	ENSG00000213062.5	RE	blood.muscle	11	0.414554
Xanthosine (regulates) LINC02693	Xanthosine	NA	ENSG00000212719.14	RE	blood.muscle	11	0.343427
Xanthosine (regulates) ADGRG1	Xanthosine	NA	ENSG00000205336.14	RE	blood.muscle	11	0.197647
Xanthosine (regulates) TBC1D8	Xanthosine	NA	ENSG00000204634.13	RE	blood.muscle	11	0.173924
Xanthosine (regulates) SOX18	Xanthosine	NA	ENSG00000203883.7	RE	blood.muscle	11	0.413158
Xanthosine (regulates) TOP1	Xanthosine	NA	ENSG00000198900.7	RE	blood.muscle	11	0.344002
Xanthosine (regulates) UBE2J1	Xanthosine	NA	ENSG00000198833.7	RE	blood.muscle	11	0.155497
Xanthosine (regulates) PNP	Xanthosine	NA	ENSG00000198805.12	RE	blood.muscle	11	0.136995
Xanthosine (regulates) MAFK	Xanthosine	NA	ENSG00000198517.10	RE	blood.muscle	11	0.218885
Xanthosine (regulates) NRARP	Xanthosine	NA	ENSG00000198435.4	RE	blood.muscle	11	0.370716
Xanthosine (regulates) TOR4A	Xanthosine	NA	ENSG00000198113.3	RE	blood.muscle	11	0.193648
Xanthosine (regulates) SNHG12	Xanthosine	NA	ENSG00000197989.15	RE	blood.muscle	11	0.10879
Xanthosine (regulates) ZNF460	Xanthosine	NA	ENSG00000197714.9	RE	blood.muscle	11	0.113559
Xanthosine (regulates) ARID5A	Xanthosine	NA	ENSG00000196843.17	RE	blood.muscle	11	0.216686
Xanthosine (regulates) AFAP1	Xanthosine	NA	ENSG00000196526.11	RE	blood.muscle	11	0.228018
Xanthosine (regulates) TSC22D2	Xanthosine	NA	ENSG00000196428.13	RE	blood.muscle	11	0.372452
Xanthosine (regulates) EPHB4	Xanthosine	NA	ENSG00000196411.10	RE	blood.muscle	11	0.283571
Xanthosine (regulates) PTPN1	Xanthosine	NA	ENSG00000196396.10	RE	blood.muscle	11	0.184328
Xanthosine (regulates) H2AX	Xanthosine	NA	ENSG00000188486.4	RE	blood.muscle	11	0.135147
Xanthosine (regulates) PERM1	Xanthosine	NA	ENSG00000187642.9	RE	blood.muscle	11	0.298924
Xanthosine (regulates) C11orf96	Xanthosine	NA	ENSG00000187479.8	RE	blood.muscle	11	0.24866
Xanthosine (regulates) ANKRD37	Xanthosine	NA	ENSG00000186352.9	RE	blood.muscle	11	0.351819
Xanthosine (regulates) MAFF	Xanthosine	NA	ENSG00000185022.12	RE	blood.muscle	11	0.461133
Xanthosine (regulates) PPP1R27	Xanthosine	NA	ENSG00000182676.5	RE	blood.muscle	11	0.434652
Xanthosine (regulates) FES	Xanthosine	NA	ENSG00000182511.12	RE	blood.muscle	11	0.214845
Xanthosine (regulates) CHST15	Xanthosine	NA	ENSG00000182022.18	RE	blood.muscle	11	0.307187
Xanthosine (regulates) RELL1	Xanthosine	NA	ENSG00000181826.10	RE	blood.muscle	11	0.226988
Xanthosine (regulates) MEX3D	Xanthosine	NA	ENSG00000181588.17	RE	blood.muscle	11	0.113548
Xanthosine (regulates) TLCD5	Xanthosine	NA	ENSG00000181264.9	RE	blood.muscle	11	0.248945
Xanthosine (regulates) PITPNB	Xanthosine	NA	ENSG00000180957.19	RE	blood.muscle	11	0.117866
Xanthosine (regulates) CCDC184	Xanthosine	NA	ENSG00000177875.5	RE	blood.muscle	11	0.239869
Xanthosine (regulates) GPR4	Xanthosine	NA	ENSG00000177464.5	RE	blood.muscle	11	0.351718
Xanthosine (regulates) NAP1L5	Xanthosine	NA	ENSG00000177432.8	RE	blood.muscle	11	0.341977
Xanthosine (regulates) NUDT4B	Xanthosine	NA	ENSG00000177144.8	RE	blood.muscle	11	0.143154
Xanthosine (regulates) C8G	Xanthosine	NA	ENSG00000176919.13	RE	blood.muscle	11	0.342757
Xanthosine (regulates) SPHK1	Xanthosine	NA	ENSG00000176170.14	RE	blood.muscle	11	0.206194
Xanthosine (regulates) TUBB6	Xanthosine	NA	ENSG00000176014.13	RE	blood.muscle	11	0.159432
Xanthosine (regulates) TMEM70	Xanthosine	NA	ENSG00000175606.11	RE	blood.muscle	11	0.11169
Xanthosine (regulates) FAM131A	Xanthosine	NA	ENSG00000175182.15	RE	blood.muscle	11	0.272909
Xanthosine (regulates) ABRA	Xanthosine	NA	ENSG00000174429.4	RE	blood.muscle	11	0.467927
Xanthosine (regulates) MMRN2	Xanthosine	NA	ENSG00000173269.14	RE	blood.muscle	11	0.192667
Xanthosine (regulates) SLFN11	Xanthosine	NA	ENSG00000172716.17	RE	blood.muscle	11	0.10403
Xanthosine (regulates) ZNF274	Xanthosine	NA	ENSG00000171606.18	RE	blood.muscle	11	0.271624
Xanthosine (regulates) BCL2L1	Xanthosine	NA	ENSG00000171552.14	RE	blood.muscle	11	0.109849
Xanthosine (regulates) LRRC8C	Xanthosine	NA	ENSG00000171488.15	RE	blood.muscle	11	0.111595
Xanthosine (regulates) PPM1D	Xanthosine	NA	ENSG00000170836.13	RE	blood.muscle	11	0.280846
Xanthosine (regulates) COMMD5	Xanthosine	NA	ENSG00000170619.10	RE	blood.muscle	11	0.118009
Xanthosine (regulates) SERPINB9	Xanthosine	NA	ENSG00000170542.6	RE	blood.muscle	11	0.166677
Xanthosine (regulates) TMC7	Xanthosine	NA	ENSG00000170537.13	RE	blood.muscle	11	0.13075
Xanthosine (regulates) B3GNT2	Xanthosine	NA	ENSG00000170340.11	RE	blood.muscle	11	0.335817
Xanthosine (regulates) NANP	Xanthosine	NA	ENSG00000170191.5	RE	blood.muscle	11	0.266083
Xanthosine (regulates) VGLL2	Xanthosine	NA	ENSG00000170162.14	RE	blood.muscle	11	0.458444
Xanthosine (regulates) MAT2A	Xanthosine	NA	ENSG00000168906.13	RE	blood.muscle	11	0.370034
Xanthosine (regulates) ATOH8	Xanthosine	NA	ENSG00000168874.13	RE	blood.muscle	11	0.342336
Xanthosine (regulates) ARF4	Xanthosine	NA	ENSG00000168374.11	RE	blood.muscle	11	0.220255
Xanthosine (regulates) TLCD3A	Xanthosine	NA	ENSG00000167695.15	RE	blood.muscle	11	0.17067
Xanthosine (regulates) TPM4	Xanthosine	NA	ENSG00000167460.17	RE	blood.muscle	11	0.342692
Xanthosine (regulates) FAM102A	Xanthosine	NA	ENSG00000167106.12	RE	blood.muscle	11	0.106349
Xanthosine (regulates) HECTD2	Xanthosine	NA	ENSG00000165338.17	RE	blood.muscle	11	0.28581
Xanthosine (regulates) OTUD1	Xanthosine	NA	ENSG00000165312.7	RE	blood.muscle	11	0.364562
Xanthosine (regulates) SLC25A32	Xanthosine	NA	ENSG00000164933.12	RE	blood.muscle	11	0.214183
Xanthosine (regulates) NOS3	Xanthosine	NA	ENSG00000164867.11	RE	blood.muscle	11	0.166377
Xanthosine (regulates) DLC1	Xanthosine	NA	ENSG00000164741.15	RE	blood.muscle	11	0.215397
Xanthosine (regulates) HEY1	Xanthosine	NA	ENSG00000164683.18	RE	blood.muscle	11	0.275615
Xanthosine (regulates) RICTOR	Xanthosine	NA	ENSG00000164327.13	RE	blood.muscle	11	0.207015
Xanthosine (regulates) ZC3H12A	Xanthosine	NA	ENSG00000163874.11	RE	blood.muscle	11	0.439786
Xanthosine (regulates) SNRK	Xanthosine	NA	ENSG00000163788.14	RE	blood.muscle	11	0.338852
Xanthosine (regulates) CCNL1	Xanthosine	NA	ENSG00000163660.12	RE	blood.muscle	11	0.243651
Xanthosine (regulates) PPP4R2	Xanthosine	NA	ENSG00000163605.15	RE	blood.muscle	11	0.190705
Xanthosine (regulates) RYBP	Xanthosine	NA	ENSG00000163602.12	RE	blood.muscle	11	0.285643
Xanthosine (regulates) LRRC52	Xanthosine	NA	ENSG00000162763.4	RE	blood.muscle	11	0.350109
Xanthosine (regulates) DNAJB4	Xanthosine	NA	ENSG00000162616.9	RE	blood.muscle	11	0.318304
Xanthosine (regulates) LARP4	Xanthosine	NA	ENSG00000161813.23	RE	blood.muscle	11	0.281332
Xanthosine (regulates) CCDC28B	Xanthosine	NA	ENSG00000160050.16	RE	blood.muscle	11	0.118472
Xanthosine (regulates) B4GALT3	Xanthosine	NA	ENSG00000158850.15	RE	blood.muscle	11	0.103051
Xanthosine (regulates) ETS2	Xanthosine	NA	ENSG00000157557.13	RE	blood.muscle	11	0.303562
Xanthosine (regulates) SMG1	Xanthosine	NA	ENSG00000157106.18	RE	blood.muscle	11	0.191003
Xanthosine (regulates) ANKRD9	Xanthosine	NA	ENSG00000156381.9	RE	blood.muscle	11	0.400072
Xanthosine (regulates) WHAMM	Xanthosine	NA	ENSG00000156232.7	RE	blood.muscle	11	0.215859
Xanthosine (regulates) VPS37A	Xanthosine	NA	ENSG00000155975.10	RE	blood.muscle	11	0.236078
Xanthosine (regulates) PITPNC1	Xanthosine	NA	ENSG00000154217.16	RE	blood.muscle	11	0.247819
Xanthosine (regulates) SLC16A12	Xanthosine	NA	ENSG00000152779.14	RE	blood.muscle	11	0.260706
Xanthosine (regulates) GXYLT1	Xanthosine	NA	ENSG00000151233.11	RE	blood.muscle	11	0.187058
Xanthosine (regulates) FOXO1	Xanthosine	NA	ENSG00000150907.10	RE	blood.muscle	11	0.375199
Xanthosine (regulates) LATS2	Xanthosine	NA	ENSG00000150457.9	RE	blood.muscle	11	0.362834
Xanthosine (regulates) ITPRIP	Xanthosine	NA	ENSG00000148841.17	RE	blood.muscle	11	0.324819
Xanthosine (regulates) SLC25A25	Xanthosine	NA	ENSG00000148339.13	RE	blood.muscle	11	0.301668
Xanthosine (regulates) STOM	Xanthosine	NA	ENSG00000148175.13	RE	blood.muscle	11	0.348117
Xanthosine (regulates) RNF145	Xanthosine	NA	ENSG00000145860.12	RE	blood.muscle	11	0.212041
Xanthosine (regulates) SLC20A1	Xanthosine	NA	ENSG00000144136.11	RE	blood.muscle	11	0.33964
Xanthosine (regulates) DYRK3	Xanthosine	NA	ENSG00000143479.18	RE	blood.muscle	11	0.11056
Xanthosine (regulates) CTTNBP2NL	Xanthosine	NA	ENSG00000143079.15	RE	blood.muscle	11	0.140974
Xanthosine (regulates) TINAGL1	Xanthosine	NA	ENSG00000142910.16	RE	blood.muscle	11	0.33233
Xanthosine (regulates) CCN1	Xanthosine	NA	ENSG00000142871.18	RE	blood.muscle	11	0.418172
Xanthosine (regulates) ZCCHC2	Xanthosine	NA	ENSG00000141664.10	RE	blood.muscle	11	0.318784
Xanthosine (regulates) ZNF750	Xanthosine	NA	ENSG00000141579.7	RE	blood.muscle	11	0.31904
Xanthosine (regulates) ESCO1	Xanthosine	NA	ENSG00000141446.11	RE	blood.muscle	11	0.11332
Xanthosine (regulates) TOB1	Xanthosine	NA	ENSG00000141232.5	RE	blood.muscle	11	0.306398
Xanthosine (regulates) ARRDC4	Xanthosine	NA	ENSG00000140450.9	RE	blood.muscle	11	0.2414
Xanthosine (regulates) TLNRD1	Xanthosine	NA	ENSG00000140406.4	RE	blood.muscle	11	0.225506
Xanthosine (regulates) SLC15A4	Xanthosine	NA	ENSG00000139370.12	RE	blood.muscle	11	0.289467
Xanthosine (regulates) PHLDA1	Xanthosine	NA	ENSG00000139289.14	RE	blood.muscle	11	0.269593
Xanthosine (regulates) INHBE	Xanthosine	NA	ENSG00000139269.3	RE	blood.muscle	11	0.111959
Xanthosine (regulates) SCAF11	Xanthosine	NA	ENSG00000139218.18	RE	blood.muscle	11	0.206436
Xanthosine (regulates) ANXA3	Xanthosine	NA	ENSG00000138772.13	RE	blood.muscle	11	0.232333
Xanthosine (regulates) LARP1B	Xanthosine	NA	ENSG00000138709.19	RE	blood.muscle	11	0.174099
Xanthosine (regulates) DUSP5	Xanthosine	NA	ENSG00000138166.6	RE	blood.muscle	11	0.394488
Xanthosine (regulates) THBS1	Xanthosine	NA	ENSG00000137801.11	RE	blood.muscle	11	0.158797
Xanthosine (regulates) PPP2R1B	Xanthosine	NA	ENSG00000137713.16	RE	blood.muscle	11	0.320246
Xanthosine (regulates) SDCBP	Xanthosine	NA	ENSG00000137575.12	RE	blood.muscle	11	0.194727
Xanthosine (regulates) PIM1	Xanthosine	NA	ENSG00000137193.14	RE	blood.muscle	11	0.373336
Xanthosine (regulates) MYC	Xanthosine	NA	ENSG00000136997.21	RE	blood.muscle	11	0.349631
Xanthosine (regulates) TTYH3	Xanthosine	NA	ENSG00000136295.15	RE	blood.muscle	11	0.136983
Xanthosine (regulates) EDNRB	Xanthosine	NA	ENSG00000136160.17	RE	blood.muscle	11	0.246794
Xanthosine (regulates) LAMC1	Xanthosine	NA	ENSG00000135862.6	RE	blood.muscle	11	0.101194
Xanthosine (regulates) STX6	Xanthosine	NA	ENSG00000135823.14	RE	blood.muscle	11	0.244732
Xanthosine (regulates) URB2	Xanthosine	NA	ENSG00000135763.10	RE	blood.muscle	11	0.259035
Xanthosine (regulates) STX11	Xanthosine	NA	ENSG00000135604.10	RE	blood.muscle	11	0.187351
Xanthosine (regulates) CD164	Xanthosine	NA	ENSG00000135535.17	RE	blood.muscle	11	0.103123
Xanthosine (regulates) SRPK2	Xanthosine	NA	ENSG00000135250.17	RE	blood.muscle	11	0.12435
Xanthosine (regulates) PRPF38A	Xanthosine	NA	ENSG00000134748.13	RE	blood.muscle	11	0.294418
Xanthosine (regulates) EMP1	Xanthosine	NA	ENSG00000134531.10	RE	blood.muscle	11	0.131133
Xanthosine (regulates) YWHAQ	Xanthosine	NA	ENSG00000134308.14	RE	blood.muscle	11	0.15544
Xanthosine (regulates) RNF122	Xanthosine	NA	ENSG00000133874.2	RE	blood.muscle	11	0.201949
Xanthosine (regulates) ZFC3H1	Xanthosine	NA	ENSG00000133858.17	RE	blood.muscle	11	0.270309
Xanthosine (regulates) KRAS	Xanthosine	NA	ENSG00000133703.14	RE	blood.muscle	11	0.229424
Xanthosine (regulates) USPL1	Xanthosine	NA	ENSG00000132952.12	RE	blood.muscle	11	0.313638
Xanthosine (regulates) ZMYM5	Xanthosine	NA	ENSG00000132950.19	RE	blood.muscle	11	0.346881
Xanthosine (regulates) NXT1	Xanthosine	NA	ENSG00000132661.4	RE	blood.muscle	11	0.245855
Xanthosine (regulates) SLC6A8	Xanthosine	NA	ENSG00000130821.17	RE	blood.muscle	11	0.215434
Xanthosine (regulates) ZBTB46	Xanthosine	NA	ENSG00000130584.12	RE	blood.muscle	11	0.243019
Xanthosine (regulates) ACTN4	Xanthosine	NA	ENSG00000130402.13	RE	blood.muscle	11	0.246543
Xanthosine (regulates) NECTIN2	Xanthosine	NA	ENSG00000130202.10	RE	blood.muscle	11	0.166855
Xanthosine (regulates) CNN1	Xanthosine	NA	ENSG00000130176.8	RE	blood.muscle	11	0.170983
Xanthosine (regulates) MYOD1	Xanthosine	NA	ENSG00000129152.4	RE	blood.muscle	11	0.195407
Xanthosine (regulates) ARPP19	Xanthosine	NA	ENSG00000128989.11	RE	blood.muscle	11	0.21788
Xanthosine (regulates) BMP2	Xanthosine	NA	ENSG00000125845.7	RE	blood.muscle	11	0.307801
Xanthosine (regulates) CD93	Xanthosine	NA	ENSG00000125810.10	RE	blood.muscle	11	0.152506
Xanthosine (regulates) VASP	Xanthosine	NA	ENSG00000125753.14	RE	blood.muscle	11	0.191699
Xanthosine (regulates) PPP1R12C	Xanthosine	NA	ENSG00000125503.13	RE	blood.muscle	11	0.172958
Xanthosine (regulates) SOX9	Xanthosine	NA	ENSG00000125398.8	RE	blood.muscle	11	0.362955
Xanthosine (regulates) SNAI1	Xanthosine	NA	ENSG00000124216.4	RE	blood.muscle	11	0.315748
Xanthosine (regulates) NR4A1	Xanthosine	NA	ENSG00000123358.20	RE	blood.muscle	11	0.472801
Xanthosine (regulates) NR4A3	Xanthosine	NA	ENSG00000119508.18	RE	blood.muscle	11	0.483526
Xanthosine (regulates) SLC19A2	Xanthosine	NA	ENSG00000117479.15	RE	blood.muscle	11	0.452273
Xanthosine (regulates) KCNQ4	Xanthosine	NA	ENSG00000117013.17	RE	blood.muscle	11	0.19115
Xanthosine (regulates) PRDM2	Xanthosine	NA	ENSG00000116731.23	RE	blood.muscle	11	0.240984
Xanthosine (regulates) ERRFI1	Xanthosine	NA	ENSG00000116285.13	RE	blood.muscle	11	0.205203
Xanthosine (regulates) AAK1	Xanthosine	NA	ENSG00000115977.21	RE	blood.muscle	11	0.186851
Xanthosine (regulates) COQ10B	Xanthosine	NA	ENSG00000115520.9	RE	blood.muscle	11	0.233725
Xanthosine (regulates) CPEB4	Xanthosine	NA	ENSG00000113742.14	RE	blood.muscle	11	0.248213
Xanthosine (regulates) GNPDA1	Xanthosine	NA	ENSG00000113552.16	RE	blood.muscle	11	0.222995
Xanthosine (regulates) LNPEP	Xanthosine	NA	ENSG00000113441.16	RE	blood.muscle	11	0.151383
Xanthosine (regulates) VEGFA	Xanthosine	NA	ENSG00000112715.26	RE	blood.muscle	11	0.468392
Xanthosine (regulates) PDE10A	Xanthosine	NA	ENSG00000112541.19	RE	blood.muscle	11	0.198058
Xanthosine (regulates) E2F3	Xanthosine	NA	ENSG00000112242.16	RE	blood.muscle	11	0.192248
Xanthosine (regulates) SRSF3	Xanthosine	NA	ENSG00000112081.17	RE	blood.muscle	11	0.266657
Xanthosine (regulates) DUSP16	Xanthosine	NA	ENSG00000111266.9	RE	blood.muscle	11	0.31943
Xanthosine (regulates) RSRC2	Xanthosine	NA	ENSG00000111011.18	RE	blood.muscle	11	0.309172
Xanthosine (regulates) CORO1C	Xanthosine	NA	ENSG00000110880.11	RE	blood.muscle	11	0.248374
Xanthosine (regulates) PPARGC1A	Xanthosine	NA	ENSG00000109819.9	RE	blood.muscle	11	0.332365
Xanthosine (regulates) RAPGEF2	Xanthosine	NA	ENSG00000109756.10	RE	blood.muscle	11	0.33144
Xanthosine (regulates) TBC1D9	Xanthosine	NA	ENSG00000109436.8	RE	blood.muscle	11	0.117074
Xanthosine (regulates) CDR2L	Xanthosine	NA	ENSG00000109089.7	RE	blood.muscle	11	0.291188
Xanthosine (regulates) CCL2	Xanthosine	NA	ENSG00000108691.9	RE	blood.muscle	11	0.197927
Xanthosine (regulates) GIT1	Xanthosine	NA	ENSG00000108262.16	RE	blood.muscle	11	0.115754
Xanthosine (regulates) NUFIP2	Xanthosine	NA	ENSG00000108256.9	RE	blood.muscle	11	0.316368
Xanthosine (regulates) MAP3K8	Xanthosine	NA	ENSG00000107968.10	RE	blood.muscle	11	0.152886
Xanthosine (regulates) ACTA2	Xanthosine	NA	ENSG00000107796.13	RE	blood.muscle	11	0.114713
Xanthosine (regulates) UNC5B	Xanthosine	NA	ENSG00000107731.12	RE	blood.muscle	11	0.109531
Xanthosine (regulates) ENG	Xanthosine	NA	ENSG00000106991.14	RE	blood.muscle	11	0.305457
Xanthosine (regulates) PRKAG2	Xanthosine	NA	ENSG00000106617.15	RE	blood.muscle	11	0.270953
Xanthosine (regulates) DENND3	Xanthosine	NA	ENSG00000105339.11	RE	blood.muscle	11	0.296112
Xanthosine (regulates) DOT1L	Xanthosine	NA	ENSG00000104885.19	RE	blood.muscle	11	0.158198
Xanthosine (regulates) NDRG1	Xanthosine	NA	ENSG00000104419.17	RE	blood.muscle	11	0.2179
Xanthosine (regulates) ACSBG1	Xanthosine	NA	ENSG00000103740.10	RE	blood.muscle	11	0.267658
Xanthosine (regulates) GMEB2	Xanthosine	NA	ENSG00000101216.11	RE	blood.muscle	11	0.237981
Xanthosine (regulates) SLCO4A1	Xanthosine	NA	ENSG00000101187.16	RE	blood.muscle	11	0.229978
Xanthosine (regulates) PNN	Xanthosine	NA	ENSG00000100941.9	RE	blood.muscle	11	0.187156
Xanthosine (regulates) MKNK2	Xanthosine	NA	ENSG00000099875.16	RE	blood.muscle	11	0.288136
Xanthosine (regulates) GADD45B	Xanthosine	NA	ENSG00000099860.9	RE	blood.muscle	11	0.307367
Xanthosine (regulates) CEP170B	Xanthosine	NA	ENSG00000099814.17	RE	blood.muscle	11	0.119256
Xanthosine (regulates) PALMD	Xanthosine	NA	ENSG00000099260.12	RE	blood.muscle	11	0.12043
Xanthosine (regulates) RAB18	Xanthosine	NA	ENSG00000099246.18	RE	blood.muscle	11	0.138232
Xanthosine (regulates) ICAM1	Xanthosine	NA	ENSG00000090339.9	RE	blood.muscle	11	0.210791
Xanthosine (regulates) ZNF586	Xanthosine	NA	ENSG00000083828.16	RE	blood.muscle	11	0.330904
Xanthosine (regulates) TP53INP2	Xanthosine	NA	ENSG00000078804.13	RE	blood.muscle	11	0.397048
Xanthosine (regulates) DGKD	Xanthosine	NA	ENSG00000077044.11	RE	blood.muscle	11	0.209366
Xanthosine (regulates) LNX1	Xanthosine	NA	ENSG00000072201.14	RE	blood.muscle	11	0.304319
Xanthosine (regulates) MAST4	Xanthosine	NA	ENSG00000069020.19	RE	blood.muscle	11	0.234052
Xanthosine (regulates) HYAL2	Xanthosine	NA	ENSG00000068001.14	RE	blood.muscle	11	0.339075
Xanthosine (regulates) TRMT11	Xanthosine	NA	ENSG00000066651.20	RE	blood.muscle	11	0.26782
Xanthosine (regulates) MXD1	Xanthosine	NA	ENSG00000059728.11	RE	blood.muscle	11	0.118214
Xanthosine (regulates) MCF2L2	Xanthosine	NA	ENSG00000053524.13	RE	blood.muscle	11	0.253964
Xanthosine (regulates) MED17	Xanthosine	NA	ENSG00000042429.12	RE	blood.muscle	11	0.288839
Xanthosine (regulates) SEMA3G	Xanthosine	NA	ENSG00000010319.7	RE	blood.muscle	11	0.124581
Xanthosine (regulates) NADK	Xanthosine	NA	ENSG00000008130.15	RE	blood.muscle	11	0.205412
Xanthosine (regulates) IFRD1	Xanthosine	NA	ENSG00000006652.15	RE	blood.muscle	11	0.350049
Xanthosine (regulates) MEOX1	Xanthosine	NA	ENSG00000005102.14	RE	blood.muscle	11	0.261536
Xanthosine (regulates) SLC25A5	Xanthosine	NA	ENSG00000005022.6	RE	blood.muscle	11	0.203906
Xanthosine (regulates) PDK4	Xanthosine	NA	ENSG00000004799.8	RE	blood.muscle	11	0.314154
Xanthosine (regulates) FGR	Xanthosine	NA	ENSG00000000938.13	RE	blood.muscle	11	0.132619
Xanthosine (regulates) ENSG00000287467.1	Xanthosine	NA	ENSG00000287467.1	EE	blood.muscle	9	0.152535
Xanthosine (regulates) DERPC	Xanthosine	NA	ENSG00000286140.2	EE	blood.muscle	9	0.109027
Xanthosine (regulates) ENSG00000284669.1	Xanthosine	NA	ENSG00000284669.1	EE	blood.muscle	9	0.351045
Xanthosine (regulates) ENSG00000280287.1	Xanthosine	NA	ENSG00000280287.1	EE	blood.muscle	9	0.1751
Xanthosine (regulates) UCKL1-AS1	Xanthosine	NA	ENSG00000280213.1	EE	blood.muscle	9	0.240872
Xanthosine (regulates) ENSG00000279821.1	Xanthosine	NA	ENSG00000279821.1	EE	blood.muscle	9	0.40405
Xanthosine (regulates) ENSG00000279602.1	Xanthosine	NA	ENSG00000279602.1	RE	blood.muscle	11	0.371731
Xanthosine (regulates) SIK1B	Xanthosine	NA	ENSG00000275993.3	EE	blood.muscle	9	0.251499
Xanthosine (regulates) DOC2B	Xanthosine	NA	ENSG00000272636.4	EE	blood.muscle	9	0.116125
Xanthosine (regulates) ENSG00000272631.1	Xanthosine	NA	ENSG00000272631.1	RE	blood.muscle	11	0.349249
Xanthosine (regulates) ENSG00000272078.1	Xanthosine	NA	ENSG00000272078.1	EE	blood.muscle	9	0.151985
Xanthosine (regulates) MIR222HG	Xanthosine	NA	ENSG00000270069.2	RE	blood.muscle	11	0.365547
Xanthosine (regulates) MIR23AHG	Xanthosine	NA	ENSG00000267519.6	EE	blood.muscle	9	0.381788
Xanthosine (regulates) SH3GL1P1	Xanthosine	NA	ENSG00000266777.1	EE	blood.muscle	9	0.169577
Xanthosine (regulates) ENSG00000262050.1	Xanthosine	NA	ENSG00000262050.1	EE	blood.muscle	9	0.211597
Xanthosine (regulates) EPPK1	Xanthosine	NA	ENSG00000261150.3	EE	blood.muscle	9	0.268703
Xanthosine (regulates) ENSG00000259948.2	Xanthosine	NA	ENSG00000259948.2	RE	blood.muscle	11	0.118948
Xanthosine (regulates) ENSG00000255946.2	Xanthosine	NA	ENSG00000255946.2	EE	blood.muscle	9	0.302989
Xanthosine (regulates) ENSG00000249592.7	Xanthosine	NA	ENSG00000249592.7	EE	blood.muscle	9	0.10545
Xanthosine (regulates) TMEM161B-DT	Xanthosine	NA	ENSG00000247828.9	RE	blood.muscle	11	0.258108
Xanthosine (regulates) TRIM26	Xanthosine	NA	ENSG00000234127.9	EE	blood.muscle	9	0.123853
Xanthosine (regulates) IDI2-AS1	Xanthosine	NA	ENSG00000232656.9	EE	blood.muscle	9	0.219914
Xanthosine (regulates) LINC00115	Xanthosine	NA	ENSG00000225880.5	RE	blood.muscle	11	0.134733
Xanthosine (regulates) RBM38-AS1	Xanthosine	NA	ENSG00000218018.4	EE	blood.muscle	9	0.246392
Xanthosine (regulates) STK38L	Xanthosine	NA	ENSG00000211455.8	RE	blood.muscle	11	0.22407
Xanthosine (regulates) HSPA1A	Xanthosine	NA	ENSG00000204389.10	RE	blood.muscle	11	0.201559
Xanthosine (regulates) HSPA1B	Xanthosine	NA	ENSG00000204388.7	EE	blood.muscle	9	0.336023
Xanthosine (regulates) DLL1	Xanthosine	NA	ENSG00000198719.9	EE	blood.muscle	9	0.366018
Xanthosine (regulates) CDC42SE1	Xanthosine	NA	ENSG00000197622.13	EE	blood.muscle	9	0.146323
Xanthosine (regulates) SERTAD1	Xanthosine	NA	ENSG00000197019.5	EE	blood.muscle	9	0.302074
Xanthosine (regulates) PNRC2	Xanthosine	NA	ENSG00000189266.13	RE	blood.muscle	11	0.354987
Xanthosine (regulates) ZNF548	Xanthosine	NA	ENSG00000188785.12	EE	blood.muscle	9	0.260684
Xanthosine (regulates) IER5L	Xanthosine	NA	ENSG00000188483.8	EE	blood.muscle	9	0.363483
Xanthosine (regulates) SPRY4	Xanthosine	NA	ENSG00000187678.10	RE	blood.muscle	11	0.350804
Xanthosine (regulates) DUSP8	Xanthosine	NA	ENSG00000184545.11	EE	blood.muscle	9	0.143258
Xanthosine (regulates) ACTG1	Xanthosine	NA	ENSG00000184009.13	EE	blood.muscle	9	0.294711
Xanthosine (regulates) RBM12B	Xanthosine	NA	ENSG00000183808.12	RE	blood.muscle	11	0.383273
Xanthosine (regulates) TRIM52	Xanthosine	NA	ENSG00000183718.6	RE	blood.muscle	11	0.305176
Xanthosine (regulates) SIAH2	Xanthosine	NA	ENSG00000181788.4	EE	blood.muscle	9	0.156194
Xanthosine (regulates) MYADM	Xanthosine	NA	ENSG00000179820.16	EE	blood.muscle	9	0.170693
Xanthosine (regulates) EGR3	Xanthosine	NA	ENSG00000179388.9	EE	blood.muscle	9	0.381347
Xanthosine (regulates) APOLD1	Xanthosine	NA	ENSG00000178878.13	EE	blood.muscle	9	0.35533
Xanthosine (regulates) MEX3C	Xanthosine	NA	ENSG00000176624.12	EE	blood.muscle	9	0.109548
Xanthosine (regulates) FOSL1	Xanthosine	NA	ENSG00000175592.9	EE	blood.muscle	9	0.356571
Xanthosine (regulates) FUT1	Xanthosine	NA	ENSG00000174951.12	EE	blood.muscle	9	0.345342
Xanthosine (regulates) KLHL15	Xanthosine	NA	ENSG00000174010.10	EE	blood.muscle	9	0.194826
Xanthosine (regulates) PLK3	Xanthosine	NA	ENSG00000173846.13	RE	blood.muscle	11	0.371508
Xanthosine (regulates) ZBTB21	Xanthosine	NA	ENSG00000173276.14	EE	blood.muscle	9	0.280811
Xanthosine (regulates) KLF11	Xanthosine	NA	ENSG00000172059.11	EE	blood.muscle	9	0.114724
Xanthosine (regulates) JUNB	Xanthosine	NA	ENSG00000171223.6	EE	blood.muscle	9	0.413987
Xanthosine (regulates) FOS	Xanthosine	NA	ENSG00000170345.10	EE	blood.muscle	9	0.360373
Xanthosine (regulates) ADRB2	Xanthosine	NA	ENSG00000169252.6	EE	blood.muscle	9	0.316286
Xanthosine (regulates) SERTAD3	Xanthosine	NA	ENSG00000167565.13	EE	blood.muscle	9	0.112532
Xanthosine (regulates) TERF2IP	Xanthosine	NA	ENSG00000166848.7	EE	blood.muscle	9	0.17982
Xanthosine (regulates) GARRE1	Xanthosine	NA	ENSG00000166398.14	EE	blood.muscle	9	0.149215
Xanthosine (regulates) TAF10	Xanthosine	NA	ENSG00000166337.11	EE	blood.muscle	9	0.261712
Xanthosine (regulates) ARL5B	Xanthosine	NA	ENSG00000165997.5	EE	blood.muscle	9	0.215396
Xanthosine (regulates) HEYL	Xanthosine	NA	ENSG00000163909.8	EE	blood.muscle	9	0.340868
Xanthosine (regulates) ATF3	Xanthosine	NA	ENSG00000162772.17	EE	blood.muscle	9	0.355883
Xanthosine (regulates) ZNF281	Xanthosine	NA	ENSG00000162702.8	EE	blood.muscle	9	0.107821
Xanthosine (regulates) BCL6B	Xanthosine	NA	ENSG00000161940.11	EE	blood.muscle	9	0.249814
Xanthosine (regulates) ITGA5	Xanthosine	NA	ENSG00000161638.11	EE	blood.muscle	9	0.196312
Xanthosine (regulates) ZYX	Xanthosine	NA	ENSG00000159840.16	RE	blood.muscle	11	0.179178
Xanthosine (regulates) ADAMTS4	Xanthosine	NA	ENSG00000158859.10	EE	blood.muscle	9	0.398356
Xanthosine (regulates) PPP1R15B	Xanthosine	NA	ENSG00000158615.10	EE	blood.muscle	9	0.189972
Xanthosine (regulates) ADAMTS1	Xanthosine	NA	ENSG00000154734.16	EE	blood.muscle	9	0.336009
Xanthosine (regulates) OTULIN	Xanthosine	NA	ENSG00000154124.5	EE	blood.muscle	9	0.118868
Xanthosine (regulates) ING1	Xanthosine	NA	ENSG00000153487.13	EE	blood.muscle	9	0.104449
Xanthosine (regulates) MPZL2	Xanthosine	NA	ENSG00000149573.9	EE	blood.muscle	9	0.121989
Xanthosine (regulates) SERPINH1	Xanthosine	NA	ENSG00000149257.16	EE	blood.muscle	9	0.280274
Xanthosine (regulates) UGCG	Xanthosine	NA	ENSG00000148154.10	EE	blood.muscle	9	0.147421
Xanthosine (regulates) CENPC	Xanthosine	NA	ENSG00000145241.11	EE	blood.muscle	9	0.104938
Xanthosine (regulates) CSRNP1	Xanthosine	NA	ENSG00000144655.15	EE	blood.muscle	9	0.361984
Xanthosine (regulates) RHOB	Xanthosine	NA	ENSG00000143878.10	EE	blood.muscle	9	0.113628
Xanthosine (regulates) RIT1	Xanthosine	NA	ENSG00000143622.11	RE	blood.muscle	11	0.339391
Xanthosine (regulates) BCL10	Xanthosine	NA	ENSG00000142867.14	EE	blood.muscle	9	0.261653
Xanthosine (regulates) SIK1	Xanthosine	NA	ENSG00000142178.9	RE	blood.muscle	11	0.308756
Xanthosine (regulates) CDR2	Xanthosine	NA	ENSG00000140743.8	EE	blood.muscle	9	0.295486
Xanthosine (regulates) SINHCAF	Xanthosine	NA	ENSG00000139146.14	RE	blood.muscle	11	0.238841
Xanthosine (regulates) KLF4	Xanthosine	NA	ENSG00000136826.15	EE	blood.muscle	9	0.343649
Xanthosine (regulates) LRRC8A	Xanthosine	NA	ENSG00000136802.12	RE	blood.muscle	11	0.373728
Xanthosine (regulates) DBNL	Xanthosine	NA	ENSG00000136279.21	EE	blood.muscle	9	0.152075
Xanthosine (regulates) KCP	Xanthosine	NA	ENSG00000135253.16	EE	blood.muscle	9	0.101466
Xanthosine (regulates) GCH1	Xanthosine	NA	ENSG00000131979.20	RE	blood.muscle	11	0.175531
Xanthosine (regulates) AKAP12	Xanthosine	NA	ENSG00000131016.17	EE	blood.muscle	9	0.190145
Xanthosine (regulates) PPIL4	Xanthosine	NA	ENSG00000131013.4	EE	blood.muscle	9	0.143843
Xanthosine (regulates) JUND	Xanthosine	NA	ENSG00000130522.6	RE	blood.muscle	11	0.395072
Xanthosine (regulates) LDLR	Xanthosine	NA	ENSG00000130164.14	EE	blood.muscle	9	0.245407
Xanthosine (regulates) KLF16	Xanthosine	NA	ENSG00000129911.9	EE	blood.muscle	9	0.135801
Xanthosine (regulates) CDC42EP1	Xanthosine	NA	ENSG00000128283.7	RE	blood.muscle	11	0.279845
Xanthosine (regulates) ZFP36	Xanthosine	NA	ENSG00000128016.7	EE	blood.muscle	9	0.153092
Xanthosine (regulates) KLF2	Xanthosine	NA	ENSG00000127528.6	EE	blood.muscle	9	0.347864
Xanthosine (regulates) ID1	Xanthosine	NA	ENSG00000125968.9	EE	blood.muscle	9	0.296656
Xanthosine (regulates) CDKN1A	Xanthosine	NA	ENSG00000124762.14	EE	blood.muscle	9	0.26637
Xanthosine (regulates) LRIF1	Xanthosine	NA	ENSG00000121931.16	EE	blood.muscle	9	0.150636
Xanthosine (regulates) SERP1	Xanthosine	NA	ENSG00000120742.11	RE	blood.muscle	11	0.207633
Xanthosine (regulates) EGR1	Xanthosine	NA	ENSG00000120738.8	EE	blood.muscle	9	0.453057
Xanthosine (regulates) HSPH1	Xanthosine	NA	ENSG00000120694.20	EE	blood.muscle	9	0.184654
Xanthosine (regulates) PANK3	Xanthosine	NA	ENSG00000120137.7	EE	blood.muscle	9	0.260438
Xanthosine (regulates) DUSP1	Xanthosine	NA	ENSG00000120129.6	EE	blood.muscle	9	0.311739
Xanthosine (regulates) ELL2	Xanthosine	NA	ENSG00000118985.16	EE	blood.muscle	9	0.103451
Xanthosine (regulates) CCN2	Xanthosine	NA	ENSG00000118523.6	EE	blood.muscle	9	0.10767
Xanthosine (regulates) ID3	Xanthosine	NA	ENSG00000117318.9	EE	blood.muscle	9	0.294769
Xanthosine (regulates) RGS2	Xanthosine	NA	ENSG00000116741.8	EE	blood.muscle	9	0.241079
Xanthosine (regulates) CHORDC1	Xanthosine	NA	ENSG00000110172.12	EE	blood.muscle	9	0.151975
Xanthosine (regulates) CHIC2	Xanthosine	NA	ENSG00000109220.11	EE	blood.muscle	9	0.194424
Xanthosine (regulates) SERPINE1	Xanthosine	NA	ENSG00000106366.9	RE	blood.muscle	11	0.154555
Xanthosine (regulates) TNFRSF10A	Xanthosine	NA	ENSG00000104689.10	EE	blood.muscle	9	0.200403
Xanthosine (regulates) COTL1	Xanthosine	NA	ENSG00000103187.8	EE	blood.muscle	9	0.122585
Xanthosine (regulates) SUSD6	Xanthosine	NA	ENSG00000100647.8	EE	blood.muscle	9	0.105657
Xanthosine (regulates) CBARP	Xanthosine	NA	ENSG00000099625.14	EE	blood.muscle	9	0.196585
Xanthosine (regulates) MYL6	Xanthosine	NA	ENSG00000092841.19	EE	blood.muscle	9	0.168148
Xanthosine (regulates) NECAP1	Xanthosine	NA	ENSG00000089818.18	EE	blood.muscle	9	0.171249
Xanthosine (regulates) DYNLL1	Xanthosine	NA	ENSG00000088986.11	EE	blood.muscle	9	0.124377
Xanthosine (regulates) PPP1R15A	Xanthosine	NA	ENSG00000087074.8	RE	blood.muscle	11	0.407034
Xanthosine (regulates) DNAJA1	Xanthosine	NA	ENSG00000086061.16	RE	blood.muscle	11	0.159466
Xanthosine (regulates) TRAF4	Xanthosine	NA	ENSG00000076604.16	EE	blood.muscle	9	0.146305
Xanthosine (regulates) ACTB	Xanthosine	NA	ENSG00000075624.17	EE	blood.muscle	9	0.210034
Xanthosine (regulates) WDR1	Xanthosine	NA	ENSG00000071127.17	EE	blood.muscle	9	0.132805
Xanthosine (regulates) BCL3	Xanthosine	NA	ENSG00000069399.15	EE	blood.muscle	9	0.175824
Xanthosine (regulates) KLF6	Xanthosine	NA	ENSG00000067082.15	EE	blood.muscle	9	0.175126
Xanthosine (regulates) CNN2	Xanthosine	NA	ENSG00000064666.15	EE	blood.muscle	9	0.197747
Xanthosine (regulates) PLEKHO1	Xanthosine	NA	ENSG00000023902.14	EE	blood.muscle	9	0.109253
Xanthosine (regulates) BIRC3	Xanthosine	NA	ENSG00000023445.16	EE	blood.muscle	9	0.300397
Xanthosine (regulates) PLAUR	Xanthosine	NA	ENSG00000011422.12	EE	blood.muscle	9	0.111805
Xanthosine (regulates) CX3CL1	Xanthosine	NA	ENSG00000006210.7	EE	blood.muscle	9	0.343109
Phenylacetic acid (regulates) ENSG00000272037.1	Phenylacetic acid	NA	ENSG00000272037.1	RE	blood.muscle	5	0.181542
Phenylacetic acid (regulates) NR4A1AS	Phenylacetic acid	NA	ENSG00000259884.1	RE	blood.muscle	5	0.108781
Phenylacetic acid (regulates) TRDN-AS1	Phenylacetic acid	NA	ENSG00000235535.9	RE	blood.muscle	5	0.189639
Phenylacetic acid (regulates) IDI2-AS1	Phenylacetic acid	NA	ENSG00000232656.9	RE	blood.muscle	5	0.159171
Phenylacetic acid (regulates) DDX3X	Phenylacetic acid	NA	ENSG00000215301.11	RE	blood.muscle	5	0.173596
Phenylacetic acid (regulates) ENSG00000205740.2	Phenylacetic acid	NA	ENSG00000205740.2	RE	blood.muscle	5	0.115971
Phenylacetic acid (regulates) ZNF852	Phenylacetic acid	NA	ENSG00000178917.17	RE	blood.muscle	5	0.116668
Phenylacetic acid (regulates) APOLD1	Phenylacetic acid	NA	ENSG00000178878.13	RE	blood.muscle	5	0.100891
Phenylacetic acid (regulates) TCIM	Phenylacetic acid	NA	ENSG00000176907.5	RE	blood.muscle	5	0.1002
Phenylacetic acid (regulates) MGA	Phenylacetic acid	NA	ENSG00000174197.18	RE	blood.muscle	5	0.134
Phenylacetic acid (regulates) ADRB2	Phenylacetic acid	NA	ENSG00000169252.6	RE	blood.muscle	5	0.145389
Phenylacetic acid (regulates) FAM107A	Phenylacetic acid	NA	ENSG00000168309.18	RE	blood.muscle	5	0.135588
Phenylacetic acid (regulates) MIDN	Phenylacetic acid	NA	ENSG00000167470.14	RE	blood.muscle	5	0.14944
Phenylacetic acid (regulates) DCBLD1	Phenylacetic acid	NA	ENSG00000164465.19	RE	blood.muscle	5	0.10353
Phenylacetic acid (regulates) PRMT9	Phenylacetic acid	NA	ENSG00000164169.13	RE	blood.muscle	5	0.188703
Phenylacetic acid (regulates) IGFN1	Phenylacetic acid	NA	ENSG00000163395.17	RE	blood.muscle	5	0.238492
Phenylacetic acid (regulates) IER2	Phenylacetic acid	NA	ENSG00000160888.7	RE	blood.muscle	5	0.104133
Phenylacetic acid (regulates) NR4A2	Phenylacetic acid	NA	ENSG00000153234.15	RE	blood.muscle	5	0.113083
Phenylacetic acid (regulates) MTMR12	Phenylacetic acid	NA	ENSG00000150712.11	RE	blood.muscle	5	0.126328
Phenylacetic acid (regulates) CSRNP1	Phenylacetic acid	NA	ENSG00000144655.15	RE	blood.muscle	5	0.122389
Phenylacetic acid (regulates) OSGIN1	Phenylacetic acid	NA	ENSG00000140961.14	RE	blood.muscle	5	0.102803
Phenylacetic acid (regulates) CDK8	Phenylacetic acid	NA	ENSG00000132964.12	RE	blood.muscle	5	0.112218
Phenylacetic acid (regulates) LPGAT1	Phenylacetic acid	NA	ENSG00000123684.13	RE	blood.muscle	5	0.106772
Phenylacetic acid (regulates) DUSP1	Phenylacetic acid	NA	ENSG00000120129.6	RE	blood.muscle	5	0.111726
Phenylacetic acid (regulates) RAB14	Phenylacetic acid	NA	ENSG00000119396.11	RE	blood.muscle	5	0.122127
Phenylacetic acid (regulates) RAB3GAP2	Phenylacetic acid	NA	ENSG00000118873.17	RE	blood.muscle	5	0.147543
Phenylacetic acid (regulates) AKT3	Phenylacetic acid	NA	ENSG00000117020.19	RE	blood.muscle	5	0.17383
Phenylacetic acid (regulates) BCL6	Phenylacetic acid	NA	ENSG00000113916.18	RE	blood.muscle	5	0.20469
Phenylacetic acid (regulates) PRODH	Phenylacetic acid	NA	ENSG00000100033.17	RE	blood.muscle	5	0.11721
Phenylacetic acid (regulates) PICALM	Phenylacetic acid	NA	ENSG00000073921.18	RE	blood.muscle	5	0.108298
Phenylacetic acid (regulates) RASSF1	Phenylacetic acid	NA	ENSG00000068028.18	RE	blood.muscle	5	0.187653
Phenylacetic acid (regulates) DDX3Y	Phenylacetic acid	NA	ENSG00000067048.17	RE	blood.muscle	5	0.420111
Phenylacetic acid (regulates) ENSG00000272501.1	Phenylacetic acid	NA	ENSG00000272501.1	EE	blood.muscle	9	0.10962
Phenylacetic acid (regulates) CDC42SE1	Phenylacetic acid	NA	ENSG00000197622.13	EE	blood.muscle	9	0.118101
Phenylacetic acid (regulates) MAFG	Phenylacetic acid	NA	ENSG00000197063.11	EE	blood.muscle	9	0.113569
Phenylacetic acid (regulates) CRACDL	Phenylacetic acid	NA	ENSG00000196872.12	EE	blood.muscle	9	0.123955
Phenylacetic acid (regulates) DUSP8	Phenylacetic acid	NA	ENSG00000184545.11	EE	blood.muscle	9	0.203295
Phenylacetic acid (regulates) ZNF281	Phenylacetic acid	NA	ENSG00000162702.8	EE	blood.muscle	9	0.100928
Phenylacetic acid (regulates) BCL6B	Phenylacetic acid	NA	ENSG00000161940.11	EE	blood.muscle	9	0.116649
Phenylacetic acid (regulates) RPGR	Phenylacetic acid	NA	ENSG00000156313.15	EE	blood.muscle	9	0.116195
Phenylacetic acid (regulates) RAPGEF5	Phenylacetic acid	NA	ENSG00000136237.19	EE	blood.muscle	9	0.107216
Phenylacetic acid (regulates) RPS4Y1	Phenylacetic acid	NA	ENSG00000129824.16	EE	blood.muscle	9	0.144631
Phenylacetic acid (regulates) IVNS1ABP	Phenylacetic acid	NA	ENSG00000116679.16	EE	blood.muscle	9	0.112529
Phenylacetic acid (regulates) SRSF7	Phenylacetic acid	NA	ENSG00000115875.19	EE	blood.muscle	9	0.130198
Phenylacetic acid (regulates) FKBP1A	Phenylacetic acid	NA	ENSG00000088832.18	EE	blood.muscle	9	0.175539
Phenylacetic acid (regulates) DIMT1	Phenylacetic acid	NA	ENSG00000086189.11	EE	blood.muscle	9	0.107846
Phenylacetic acid (regulates) VMP1	Phenylacetic acid	NA	ENSG00000062716.13	EE	blood.muscle	9	0.152578
Phenylacetic acid (regulates) RCN1	Phenylacetic acid	NA	ENSG00000049449.10	EE	blood.muscle	9	0.130632
Phenylacetic acid (regulates) PLEKHO1	Phenylacetic acid	NA	ENSG00000023902.14	EE	blood.muscle	9	0.22252
Phenylacetic acid (regulates) BIRC3	Phenylacetic acid	NA	ENSG00000023445.16	EE	blood.muscle	9	0.132432
Phenylacetic acid (regulates) CX3CL1	Phenylacetic acid	NA	ENSG00000006210.7	EE	blood.muscle	9	0.103127
2-Oxoglutaric acid (regulates) ENSG00000272512.1	2-Oxoglutaric acid	NA	ENSG00000272512.1	RE	blood.muscle	5	0.201435
2-Oxoglutaric acid (regulates) ENSG00000272037.1	2-Oxoglutaric acid	NA	ENSG00000272037.1	RE	blood.muscle	5	0.128928
2-Oxoglutaric acid (regulates) FIGNL2	2-Oxoglutaric acid	NA	ENSG00000261308.4	RE	blood.muscle	5	0.145833
2-Oxoglutaric acid (regulates) NR4A1AS	2-Oxoglutaric acid	NA	ENSG00000259884.1	RE	blood.muscle	5	0.17088
2-Oxoglutaric acid (regulates) ENSG00000249592.7	2-Oxoglutaric acid	NA	ENSG00000249592.7	RE	blood.muscle	5	0.131646
2-Oxoglutaric acid (regulates) PLEKHO2	2-Oxoglutaric acid	NA	ENSG00000241839.10	RE	blood.muscle	5	0.168453
2-Oxoglutaric acid (regulates) ENSG00000236304.2	2-Oxoglutaric acid	NA	ENSG00000236304.2	RE	blood.muscle	5	0.126244
2-Oxoglutaric acid (regulates) IDI2-AS1	2-Oxoglutaric acid	NA	ENSG00000232656.9	RE	blood.muscle	5	0.204443
2-Oxoglutaric acid (regulates) DDX3X	2-Oxoglutaric acid	NA	ENSG00000215301.11	RE	blood.muscle	5	0.159461
2-Oxoglutaric acid (regulates) C2CD4B	2-Oxoglutaric acid	NA	ENSG00000205502.4	RE	blood.muscle	5	0.204378
2-Oxoglutaric acid (regulates) ZNF567	2-Oxoglutaric acid	NA	ENSG00000189042.14	RE	blood.muscle	5	0.166503
2-Oxoglutaric acid (regulates) GJA4	2-Oxoglutaric acid	NA	ENSG00000187513.9	RE	blood.muscle	5	0.125722
2-Oxoglutaric acid (regulates) ST6GALNAC3	2-Oxoglutaric acid	NA	ENSG00000184005.11	RE	blood.muscle	5	0.101072
2-Oxoglutaric acid (regulates) ACTA2-AS1	2-Oxoglutaric acid	NA	ENSG00000180139.11	RE	blood.muscle	5	0.238859
2-Oxoglutaric acid (regulates) ZNF852	2-Oxoglutaric acid	NA	ENSG00000178917.17	RE	blood.muscle	5	0.149741
2-Oxoglutaric acid (regulates) APOLD1	2-Oxoglutaric acid	NA	ENSG00000178878.13	RE	blood.muscle	5	0.235117
2-Oxoglutaric acid (regulates) TCIM	2-Oxoglutaric acid	NA	ENSG00000176907.5	RE	blood.muscle	5	0.217972
2-Oxoglutaric acid (regulates) PPP1R14A	2-Oxoglutaric acid	NA	ENSG00000167641.11	RE	blood.muscle	5	0.136514
2-Oxoglutaric acid (regulates) MIDN	2-Oxoglutaric acid	NA	ENSG00000167470.14	RE	blood.muscle	5	0.147286
2-Oxoglutaric acid (regulates) TAF1D	2-Oxoglutaric acid	NA	ENSG00000166012.17	RE	blood.muscle	5	0.135977
2-Oxoglutaric acid (regulates) SOX17	2-Oxoglutaric acid	NA	ENSG00000164736.6	RE	blood.muscle	5	0.147384
2-Oxoglutaric acid (regulates) DCBLD1	2-Oxoglutaric acid	NA	ENSG00000164465.19	RE	blood.muscle	5	0.138767
2-Oxoglutaric acid (regulates) PRMT9	2-Oxoglutaric acid	NA	ENSG00000164169.13	RE	blood.muscle	5	0.135777
2-Oxoglutaric acid (regulates) MSX1	2-Oxoglutaric acid	NA	ENSG00000163132.8	RE	blood.muscle	5	0.188935
2-Oxoglutaric acid (regulates) IER5	2-Oxoglutaric acid	NA	ENSG00000162783.11	RE	blood.muscle	5	0.107018
2-Oxoglutaric acid (regulates) IER2	2-Oxoglutaric acid	NA	ENSG00000160888.7	RE	blood.muscle	5	0.183497
2-Oxoglutaric acid (regulates) BTG2	2-Oxoglutaric acid	NA	ENSG00000159388.6	RE	blood.muscle	5	0.171179
2-Oxoglutaric acid (regulates) CSRP1	2-Oxoglutaric acid	NA	ENSG00000159176.14	RE	blood.muscle	5	0.112294
2-Oxoglutaric acid (regulates) BRAF	2-Oxoglutaric acid	NA	ENSG00000157764.14	RE	blood.muscle	5	0.107412
2-Oxoglutaric acid (regulates) BTG3	2-Oxoglutaric acid	NA	ENSG00000154640.15	RE	blood.muscle	5	0.15157
2-Oxoglutaric acid (regulates) NR4A2	2-Oxoglutaric acid	NA	ENSG00000153234.15	RE	blood.muscle	5	0.220038
2-Oxoglutaric acid (regulates) NFKBIZ	2-Oxoglutaric acid	NA	ENSG00000144802.11	RE	blood.muscle	5	0.21463
2-Oxoglutaric acid (regulates) EPHA2	2-Oxoglutaric acid	NA	ENSG00000142627.13	RE	blood.muscle	5	0.181758
2-Oxoglutaric acid (regulates) DUSP6	2-Oxoglutaric acid	NA	ENSG00000139318.8	RE	blood.muscle	5	0.156259
2-Oxoglutaric acid (regulates) GABARAPL1	2-Oxoglutaric acid	NA	ENSG00000139112.11	RE	blood.muscle	5	0.127593
2-Oxoglutaric acid (regulates) KLF4	2-Oxoglutaric acid	NA	ENSG00000136826.15	RE	blood.muscle	5	0.216017
2-Oxoglutaric acid (regulates) CPM	2-Oxoglutaric acid	NA	ENSG00000135678.12	RE	blood.muscle	5	0.138837
2-Oxoglutaric acid (regulates) KLF2	2-Oxoglutaric acid	NA	ENSG00000127528.6	RE	blood.muscle	5	0.21195
2-Oxoglutaric acid (regulates) SDC4	2-Oxoglutaric acid	NA	ENSG00000124145.6	RE	blood.muscle	5	0.141835
2-Oxoglutaric acid (regulates) EGR2	2-Oxoglutaric acid	NA	ENSG00000122877.18	RE	blood.muscle	5	0.178212
2-Oxoglutaric acid (regulates) KCNJ8	2-Oxoglutaric acid	NA	ENSG00000121361.5	RE	blood.muscle	5	0.133923
2-Oxoglutaric acid (regulates) ALG2	2-Oxoglutaric acid	NA	ENSG00000119523.10	RE	blood.muscle	5	0.235516
2-Oxoglutaric acid (regulates) RAB14	2-Oxoglutaric acid	NA	ENSG00000119396.11	RE	blood.muscle	5	0.124859
2-Oxoglutaric acid (regulates) KDM5B	2-Oxoglutaric acid	NA	ENSG00000117139.18	RE	blood.muscle	5	0.120947
2-Oxoglutaric acid (regulates) MYF6	2-Oxoglutaric acid	NA	ENSG00000111046.4	RE	blood.muscle	5	0.125731
2-Oxoglutaric acid (regulates) ERF	2-Oxoglutaric acid	NA	ENSG00000105722.10	RE	blood.muscle	5	0.186555
2-Oxoglutaric acid (regulates) RASIP1	2-Oxoglutaric acid	NA	ENSG00000105538.10	RE	blood.muscle	5	0.134243
2-Oxoglutaric acid (regulates) PDGFB	2-Oxoglutaric acid	NA	ENSG00000100311.17	RE	blood.muscle	5	0.215933
2-Oxoglutaric acid (regulates) PRODH	2-Oxoglutaric acid	NA	ENSG00000100033.17	RE	blood.muscle	5	0.170852
2-Oxoglutaric acid (regulates) KCNK6	2-Oxoglutaric acid	NA	ENSG00000099337.5	RE	blood.muscle	5	0.155976
2-Oxoglutaric acid (regulates) NUP50	2-Oxoglutaric acid	NA	ENSG00000093000.19	RE	blood.muscle	5	0.121685
2-Oxoglutaric acid (regulates) RASSF1	2-Oxoglutaric acid	NA	ENSG00000068028.18	RE	blood.muscle	5	0.15721
2-Oxoglutaric acid (regulates) DDX3Y	2-Oxoglutaric acid	NA	ENSG00000067048.17	RE	blood.muscle	5	0.160216
2-Oxoglutaric acid (regulates) SLC2A3	2-Oxoglutaric acid	NA	ENSG00000059804.16	RE	blood.muscle	5	0.18341
2-Oxoglutaric acid (regulates) DOC2B	2-Oxoglutaric acid	NA	ENSG00000272636.4	RE	blood.muscle	5	0.116647
2-Oxoglutaric acid (regulates) ENSG00000272501.1	2-Oxoglutaric acid	NA	ENSG00000272501.1	EE	blood.muscle	9	0.114031
2-Oxoglutaric acid (regulates) ENSG00000272078.1	2-Oxoglutaric acid	NA	ENSG00000272078.1	EE	blood.muscle	9	0.10226
2-Oxoglutaric acid (regulates) MIR222HG	2-Oxoglutaric acid	NA	ENSG00000270069.2	EE	blood.muscle	9	0.151778
2-Oxoglutaric acid (regulates) ENSG00000255946.2	2-Oxoglutaric acid	NA	ENSG00000255946.2	RE	blood.muscle	5	0.139242
2-Oxoglutaric acid (regulates) LINC00115	2-Oxoglutaric acid	NA	ENSG00000225880.5	EE	blood.muscle	9	0.16224
2-Oxoglutaric acid (regulates) ADGRG1	2-Oxoglutaric acid	NA	ENSG00000205336.14	EE	blood.muscle	9	0.15033
2-Oxoglutaric acid (regulates) DLL1	2-Oxoglutaric acid	NA	ENSG00000198719.9	RE	blood.muscle	5	0.258072
2-Oxoglutaric acid (regulates) FUT4	2-Oxoglutaric acid	NA	ENSG00000196371.4	EE	blood.muscle	9	0.112079
2-Oxoglutaric acid (regulates) SPRY4	2-Oxoglutaric acid	NA	ENSG00000187678.10	EE	blood.muscle	9	0.125187
2-Oxoglutaric acid (regulates) ACTG1	2-Oxoglutaric acid	NA	ENSG00000184009.13	EE	blood.muscle	9	0.159227
2-Oxoglutaric acid (regulates) MEX3C	2-Oxoglutaric acid	NA	ENSG00000176624.12	EE	blood.muscle	9	0.127577
2-Oxoglutaric acid (regulates) FOSL1	2-Oxoglutaric acid	NA	ENSG00000175592.9	EE	blood.muscle	9	0.156356
2-Oxoglutaric acid (regulates) PLK3	2-Oxoglutaric acid	NA	ENSG00000173846.13	EE	blood.muscle	9	0.126184
2-Oxoglutaric acid (regulates) KLF11	2-Oxoglutaric acid	NA	ENSG00000172059.11	EE	blood.muscle	9	0.103192
2-Oxoglutaric acid (regulates) JUNB	2-Oxoglutaric acid	NA	ENSG00000171223.6	RE	blood.muscle	5	0.187093
2-Oxoglutaric acid (regulates) ADRB2	2-Oxoglutaric acid	NA	ENSG00000169252.6	RE	blood.muscle	5	0.199136
2-Oxoglutaric acid (regulates) PAFAH1B2	2-Oxoglutaric acid	NA	ENSG00000168092.14	EE	blood.muscle	9	0.198176
2-Oxoglutaric acid (regulates) SERTAD3	2-Oxoglutaric acid	NA	ENSG00000167565.13	EE	blood.muscle	9	0.105712
2-Oxoglutaric acid (regulates) ADAMTS4	2-Oxoglutaric acid	NA	ENSG00000158859.10	EE	blood.muscle	9	0.157137
2-Oxoglutaric acid (regulates) ADAMTS1	2-Oxoglutaric acid	NA	ENSG00000154734.16	EE	blood.muscle	9	0.15843
2-Oxoglutaric acid (regulates) CSRNP1	2-Oxoglutaric acid	NA	ENSG00000144655.15	EE	blood.muscle	9	0.102052
2-Oxoglutaric acid (regulates) LRRC8A	2-Oxoglutaric acid	NA	ENSG00000136802.12	EE	blood.muscle	9	0.121275
2-Oxoglutaric acid (regulates) GCH1	2-Oxoglutaric acid	NA	ENSG00000131979.20	EE	blood.muscle	9	0.102158
2-Oxoglutaric acid (regulates) LDLR	2-Oxoglutaric acid	NA	ENSG00000130164.14	EE	blood.muscle	9	0.128582
2-Oxoglutaric acid (regulates) ID1	2-Oxoglutaric acid	NA	ENSG00000125968.9	EE	blood.muscle	9	0.128879
2-Oxoglutaric acid (regulates) EGR1	2-Oxoglutaric acid	NA	ENSG00000120738.8	EE	blood.muscle	9	0.10003
2-Oxoglutaric acid (regulates) DUSP1	2-Oxoglutaric acid	NA	ENSG00000120129.6	EE	blood.muscle	9	0.135337
2-Oxoglutaric acid (regulates) ELL2	2-Oxoglutaric acid	NA	ENSG00000118985.16	EE	blood.muscle	9	0.110306
2-Oxoglutaric acid (regulates) CCN2	2-Oxoglutaric acid	NA	ENSG00000118523.6	EE	blood.muscle	9	0.146188
2-Oxoglutaric acid (regulates) ID3	2-Oxoglutaric acid	NA	ENSG00000117318.9	EE	blood.muscle	9	0.101197
2-Oxoglutaric acid (regulates) SERPINE1	2-Oxoglutaric acid	NA	ENSG00000106366.9	EE	blood.muscle	9	0.124599
2-Oxoglutaric acid (regulates) MYL6	2-Oxoglutaric acid	NA	ENSG00000092841.19	EE	blood.muscle	9	0.158807
2-Oxoglutaric acid (regulates) ACTB	2-Oxoglutaric acid	NA	ENSG00000075624.17	EE	blood.muscle	9	0.115309
2-Oxoglutaric acid (regulates) BCL3	2-Oxoglutaric acid	NA	ENSG00000069399.15	EE	blood.muscle	9	0.100549
2-Oxoglutaric acid (regulates) KLF6	2-Oxoglutaric acid	NA	ENSG00000067082.15	EE	blood.muscle	9	0.118087
2-Oxoglutaric acid (regulates) CX3CL1	2-Oxoglutaric acid	NA	ENSG00000006210.7	EE	blood.muscle	9	0.114118
Glyceraldehyde 3-phosphate (regulates) ENSG00000289009.1	Glyceraldehyde 3-phosphate	NA	ENSG00000289009.1	RE	blood.muscle	5	0.10044
Glyceraldehyde 3-phosphate (regulates) ENSG00000273373.1	Glyceraldehyde 3-phosphate	NA	ENSG00000273373.1	RE	blood.muscle	5	0.184456
Glyceraldehyde 3-phosphate (regulates) ENSG00000272512.1	Glyceraldehyde 3-phosphate	NA	ENSG00000272512.1	RE	blood.muscle	5	0.226172
Glyceraldehyde 3-phosphate (regulates) ENSG00000272037.1	Glyceraldehyde 3-phosphate	NA	ENSG00000272037.1	RE	blood.muscle	5	0.190128
Glyceraldehyde 3-phosphate (regulates) FIGNL2	Glyceraldehyde 3-phosphate	NA	ENSG00000261308.4	RE	blood.muscle	5	0.160218
Glyceraldehyde 3-phosphate (regulates) NR4A1AS	Glyceraldehyde 3-phosphate	NA	ENSG00000259884.1	RE	blood.muscle	5	0.150142
Glyceraldehyde 3-phosphate (regulates) ENSG00000249592.7	Glyceraldehyde 3-phosphate	NA	ENSG00000249592.7	RE	blood.muscle	5	0.201617
Glyceraldehyde 3-phosphate (regulates) ENSG00000236304.2	Glyceraldehyde 3-phosphate	NA	ENSG00000236304.2	RE	blood.muscle	5	0.102496
Glyceraldehyde 3-phosphate (regulates) C2CD4B	Glyceraldehyde 3-phosphate	NA	ENSG00000205502.4	RE	blood.muscle	5	0.203704
Glyceraldehyde 3-phosphate (regulates) ST6GALNAC3	Glyceraldehyde 3-phosphate	NA	ENSG00000184005.11	RE	blood.muscle	5	0.123598
Glyceraldehyde 3-phosphate (regulates) ACTA2-AS1	Glyceraldehyde 3-phosphate	NA	ENSG00000180139.11	RE	blood.muscle	5	0.108773
Glyceraldehyde 3-phosphate (regulates) TCIM	Glyceraldehyde 3-phosphate	NA	ENSG00000176907.5	RE	blood.muscle	5	0.230392
Glyceraldehyde 3-phosphate (regulates) MARCKSL1	Glyceraldehyde 3-phosphate	NA	ENSG00000175130.7	RE	blood.muscle	5	0.112418
Glyceraldehyde 3-phosphate (regulates) CTBP2	Glyceraldehyde 3-phosphate	NA	ENSG00000175029.17	RE	blood.muscle	5	0.112555
Glyceraldehyde 3-phosphate (regulates) PPP1R14A	Glyceraldehyde 3-phosphate	NA	ENSG00000167641.11	RE	blood.muscle	5	0.138802
Glyceraldehyde 3-phosphate (regulates) MIDN	Glyceraldehyde 3-phosphate	NA	ENSG00000167470.14	RE	blood.muscle	5	0.167857
Glyceraldehyde 3-phosphate (regulates) NAB2	Glyceraldehyde 3-phosphate	NA	ENSG00000166886.13	RE	blood.muscle	5	0.111518
Glyceraldehyde 3-phosphate (regulates) TAF1D	Glyceraldehyde 3-phosphate	NA	ENSG00000166012.17	RE	blood.muscle	5	0.136774
Glyceraldehyde 3-phosphate (regulates) SOX17	Glyceraldehyde 3-phosphate	NA	ENSG00000164736.6	RE	blood.muscle	5	0.209185
Glyceraldehyde 3-phosphate (regulates) DCBLD1	Glyceraldehyde 3-phosphate	NA	ENSG00000164465.19	RE	blood.muscle	5	0.27832
Glyceraldehyde 3-phosphate (regulates) MSX1	Glyceraldehyde 3-phosphate	NA	ENSG00000163132.8	RE	blood.muscle	5	0.185961
Glyceraldehyde 3-phosphate (regulates) IER2	Glyceraldehyde 3-phosphate	NA	ENSG00000160888.7	RE	blood.muscle	5	0.203044
Glyceraldehyde 3-phosphate (regulates) CSRP1	Glyceraldehyde 3-phosphate	NA	ENSG00000159176.14	RE	blood.muscle	5	0.109264
Glyceraldehyde 3-phosphate (regulates) BTG3	Glyceraldehyde 3-phosphate	NA	ENSG00000154640.15	RE	blood.muscle	5	0.121379
Glyceraldehyde 3-phosphate (regulates) NR4A2	Glyceraldehyde 3-phosphate	NA	ENSG00000153234.15	RE	blood.muscle	5	0.257979
Glyceraldehyde 3-phosphate (regulates) NFKBIZ	Glyceraldehyde 3-phosphate	NA	ENSG00000144802.11	RE	blood.muscle	5	0.138654
Glyceraldehyde 3-phosphate (regulates) RGS16	Glyceraldehyde 3-phosphate	NA	ENSG00000143333.7	RE	blood.muscle	5	0.122213
Glyceraldehyde 3-phosphate (regulates) EPHA2	Glyceraldehyde 3-phosphate	NA	ENSG00000142627.13	RE	blood.muscle	5	0.17351
Glyceraldehyde 3-phosphate (regulates) DUSP6	Glyceraldehyde 3-phosphate	NA	ENSG00000139318.8	RE	blood.muscle	5	0.123094
Glyceraldehyde 3-phosphate (regulates) GABARAPL1	Glyceraldehyde 3-phosphate	NA	ENSG00000139112.11	RE	blood.muscle	5	0.162785
Glyceraldehyde 3-phosphate (regulates) RRBP1	Glyceraldehyde 3-phosphate	NA	ENSG00000125844.17	RE	blood.muscle	5	0.11268
Glyceraldehyde 3-phosphate (regulates) EGR2	Glyceraldehyde 3-phosphate	NA	ENSG00000122877.18	RE	blood.muscle	5	0.123083
Glyceraldehyde 3-phosphate (regulates) KCNJ8	Glyceraldehyde 3-phosphate	NA	ENSG00000121361.5	RE	blood.muscle	5	0.112653
Glyceraldehyde 3-phosphate (regulates) PPP1R3C	Glyceraldehyde 3-phosphate	NA	ENSG00000119938.9	RE	blood.muscle	5	0.115899
Glyceraldehyde 3-phosphate (regulates) ALG2	Glyceraldehyde 3-phosphate	NA	ENSG00000119523.10	RE	blood.muscle	5	0.106112
Glyceraldehyde 3-phosphate (regulates) RAB3GAP2	Glyceraldehyde 3-phosphate	NA	ENSG00000118873.17	RE	blood.muscle	5	0.111506
Glyceraldehyde 3-phosphate (regulates) KLF7	Glyceraldehyde 3-phosphate	NA	ENSG00000118263.15	RE	blood.muscle	5	0.108869
Glyceraldehyde 3-phosphate (regulates) MYF6	Glyceraldehyde 3-phosphate	NA	ENSG00000111046.4	RE	blood.muscle	5	0.112998
Glyceraldehyde 3-phosphate (regulates) ERF	Glyceraldehyde 3-phosphate	NA	ENSG00000105722.10	RE	blood.muscle	5	0.211261
Glyceraldehyde 3-phosphate (regulates) RASIP1	Glyceraldehyde 3-phosphate	NA	ENSG00000105538.10	RE	blood.muscle	5	0.117344
Glyceraldehyde 3-phosphate (regulates) HIF1A	Glyceraldehyde 3-phosphate	NA	ENSG00000100644.17	RE	blood.muscle	5	0.114692
Glyceraldehyde 3-phosphate (regulates) PDGFB	Glyceraldehyde 3-phosphate	NA	ENSG00000100311.17	RE	blood.muscle	5	0.167813
Glyceraldehyde 3-phosphate (regulates) KCNK6	Glyceraldehyde 3-phosphate	NA	ENSG00000099337.5	RE	blood.muscle	5	0.131629
Glyceraldehyde 3-phosphate (regulates) RASSF1	Glyceraldehyde 3-phosphate	NA	ENSG00000068028.18	RE	blood.muscle	5	0.188858
Glyceraldehyde 3-phosphate (regulates) SLC2A3	Glyceraldehyde 3-phosphate	NA	ENSG00000059804.16	RE	blood.muscle	5	0.202429
Glyceraldehyde 3-phosphate (regulates) ENSG00000284669.1	Glyceraldehyde 3-phosphate	NA	ENSG00000284669.1	EE	blood.muscle	9	0.280371
Glyceraldehyde 3-phosphate (regulates) ENSG00000280287.1	Glyceraldehyde 3-phosphate	NA	ENSG00000280287.1	EE	blood.muscle	9	0.148467
Glyceraldehyde 3-phosphate (regulates) UCKL1-AS1	Glyceraldehyde 3-phosphate	NA	ENSG00000280213.1	EE	blood.muscle	9	0.305147
Glyceraldehyde 3-phosphate (regulates) ENSG00000279821.1	Glyceraldehyde 3-phosphate	NA	ENSG00000279821.1	EE	blood.muscle	9	0.232639
Glyceraldehyde 3-phosphate (regulates) ENSG00000279602.1	Glyceraldehyde 3-phosphate	NA	ENSG00000279602.1	EE	blood.muscle	9	0.211185
Glyceraldehyde 3-phosphate (regulates) SIK1B	Glyceraldehyde 3-phosphate	NA	ENSG00000275993.3	EE	blood.muscle	9	0.24375
Glyceraldehyde 3-phosphate (regulates) ENSG00000272078.1	Glyceraldehyde 3-phosphate	NA	ENSG00000272078.1	EE	blood.muscle	9	0.126116
Glyceraldehyde 3-phosphate (regulates) LIX1L	Glyceraldehyde 3-phosphate	NA	ENSG00000271601.4	EE	blood.muscle	9	0.121929
Glyceraldehyde 3-phosphate (regulates) MIR222HG	Glyceraldehyde 3-phosphate	NA	ENSG00000270069.2	EE	blood.muscle	9	0.258552
Glyceraldehyde 3-phosphate (regulates) MIR23AHG	Glyceraldehyde 3-phosphate	NA	ENSG00000267519.6	EE	blood.muscle	9	0.320067
Glyceraldehyde 3-phosphate (regulates) SH3GL1P1	Glyceraldehyde 3-phosphate	NA	ENSG00000266777.1	EE	blood.muscle	9	0.180185
Glyceraldehyde 3-phosphate (regulates) ENSG00000262050.1	Glyceraldehyde 3-phosphate	NA	ENSG00000262050.1	EE	blood.muscle	9	0.112683
Glyceraldehyde 3-phosphate (regulates) EPPK1	Glyceraldehyde 3-phosphate	NA	ENSG00000261150.3	EE	blood.muscle	9	0.280219
Glyceraldehyde 3-phosphate (regulates) ENSG00000255946.2	Glyceraldehyde 3-phosphate	NA	ENSG00000255946.2	RE	blood.muscle	5	0.218663
Glyceraldehyde 3-phosphate (regulates) TMEM161B-DT	Glyceraldehyde 3-phosphate	NA	ENSG00000247828.9	EE	blood.muscle	9	0.14923
Glyceraldehyde 3-phosphate (regulates) TATDN2P3	Glyceraldehyde 3-phosphate	NA	ENSG00000235205.1	EE	blood.muscle	9	0.13746
Glyceraldehyde 3-phosphate (regulates) IDI2-AS1	Glyceraldehyde 3-phosphate	NA	ENSG00000232656.9	EE	blood.muscle	9	0.219848
Glyceraldehyde 3-phosphate (regulates) RBM38-AS1	Glyceraldehyde 3-phosphate	NA	ENSG00000218018.4	EE	blood.muscle	9	0.121471
Glyceraldehyde 3-phosphate (regulates) STK38L	Glyceraldehyde 3-phosphate	NA	ENSG00000211455.8	EE	blood.muscle	9	0.147377
Glyceraldehyde 3-phosphate (regulates) HSPA1A	Glyceraldehyde 3-phosphate	NA	ENSG00000204389.10	EE	blood.muscle	9	0.253926
Glyceraldehyde 3-phosphate (regulates) HSPA1B	Glyceraldehyde 3-phosphate	NA	ENSG00000204388.7	EE	blood.muscle	9	0.284108
Glyceraldehyde 3-phosphate (regulates) DLL1	Glyceraldehyde 3-phosphate	NA	ENSG00000198719.9	RE	blood.muscle	5	0.272184
Glyceraldehyde 3-phosphate (regulates) MAFG	Glyceraldehyde 3-phosphate	NA	ENSG00000197063.11	EE	blood.muscle	9	0.108438
Glyceraldehyde 3-phosphate (regulates) SERTAD1	Glyceraldehyde 3-phosphate	NA	ENSG00000197019.5	EE	blood.muscle	9	0.27896
Glyceraldehyde 3-phosphate (regulates) CRACDL	Glyceraldehyde 3-phosphate	NA	ENSG00000196872.12	EE	blood.muscle	9	0.124651
Glyceraldehyde 3-phosphate (regulates) PNRC2	Glyceraldehyde 3-phosphate	NA	ENSG00000189266.13	EE	blood.muscle	9	0.227738
Glyceraldehyde 3-phosphate (regulates) ZNF548	Glyceraldehyde 3-phosphate	NA	ENSG00000188785.12	EE	blood.muscle	9	0.178465
Glyceraldehyde 3-phosphate (regulates) IER5L	Glyceraldehyde 3-phosphate	NA	ENSG00000188483.8	EE	blood.muscle	9	0.281877
Glyceraldehyde 3-phosphate (regulates) SPRY4	Glyceraldehyde 3-phosphate	NA	ENSG00000187678.10	EE	blood.muscle	9	0.122442
Glyceraldehyde 3-phosphate (regulates) ACTG1	Glyceraldehyde 3-phosphate	NA	ENSG00000184009.13	EE	blood.muscle	9	0.253943
Glyceraldehyde 3-phosphate (regulates) RBM12B	Glyceraldehyde 3-phosphate	NA	ENSG00000183808.12	EE	blood.muscle	9	0.344392
Glyceraldehyde 3-phosphate (regulates) SIAH2	Glyceraldehyde 3-phosphate	NA	ENSG00000181788.4	EE	blood.muscle	9	0.122919
Glyceraldehyde 3-phosphate (regulates) EGR3	Glyceraldehyde 3-phosphate	NA	ENSG00000179388.9	EE	blood.muscle	9	0.363586
Glyceraldehyde 3-phosphate (regulates) APOLD1	Glyceraldehyde 3-phosphate	NA	ENSG00000178878.13	EE	blood.muscle	9	0.346862
Glyceraldehyde 3-phosphate (regulates) MEX3C	Glyceraldehyde 3-phosphate	NA	ENSG00000176624.12	EE	blood.muscle	9	0.170491
Glyceraldehyde 3-phosphate (regulates) FOSL1	Glyceraldehyde 3-phosphate	NA	ENSG00000175592.9	EE	blood.muscle	9	0.320053
Glyceraldehyde 3-phosphate (regulates) FUT1	Glyceraldehyde 3-phosphate	NA	ENSG00000174951.12	EE	blood.muscle	9	0.288768
Glyceraldehyde 3-phosphate (regulates) KLHL15	Glyceraldehyde 3-phosphate	NA	ENSG00000174010.10	EE	blood.muscle	9	0.111418
Glyceraldehyde 3-phosphate (regulates) PLK3	Glyceraldehyde 3-phosphate	NA	ENSG00000173846.13	EE	blood.muscle	9	0.310622
Glyceraldehyde 3-phosphate (regulates) ZBTB21	Glyceraldehyde 3-phosphate	NA	ENSG00000173276.14	EE	blood.muscle	9	0.242593
Glyceraldehyde 3-phosphate (regulates) JUNB	Glyceraldehyde 3-phosphate	NA	ENSG00000171223.6	RE	blood.muscle	5	0.19499
Glyceraldehyde 3-phosphate (regulates) FOS	Glyceraldehyde 3-phosphate	NA	ENSG00000170345.10	EE	blood.muscle	9	0.23748
Glyceraldehyde 3-phosphate (regulates) ADRB2	Glyceraldehyde 3-phosphate	NA	ENSG00000169252.6	EE	blood.muscle	9	0.200169
Glyceraldehyde 3-phosphate (regulates) PAFAH1B2	Glyceraldehyde 3-phosphate	NA	ENSG00000168092.14	EE	blood.muscle	9	0.157215
Glyceraldehyde 3-phosphate (regulates) SERTAD3	Glyceraldehyde 3-phosphate	NA	ENSG00000167565.13	EE	blood.muscle	9	0.187632
Glyceraldehyde 3-phosphate (regulates) TERF2IP	Glyceraldehyde 3-phosphate	NA	ENSG00000166848.7	EE	blood.muscle	9	0.116941
Glyceraldehyde 3-phosphate (regulates) TAF10	Glyceraldehyde 3-phosphate	NA	ENSG00000166337.11	EE	blood.muscle	9	0.198298
Glyceraldehyde 3-phosphate (regulates) ILK	Glyceraldehyde 3-phosphate	NA	ENSG00000166333.14	EE	blood.muscle	9	0.109131
Glyceraldehyde 3-phosphate (regulates) ARL5B	Glyceraldehyde 3-phosphate	NA	ENSG00000165997.5	EE	blood.muscle	9	0.17017
Glyceraldehyde 3-phosphate (regulates) HECTD2	Glyceraldehyde 3-phosphate	NA	ENSG00000165338.17	EE	blood.muscle	9	0.109793
Glyceraldehyde 3-phosphate (regulates) CASP3	Glyceraldehyde 3-phosphate	NA	ENSG00000164305.19	EE	blood.muscle	9	0.172132
Glyceraldehyde 3-phosphate (regulates) ATF3	Glyceraldehyde 3-phosphate	NA	ENSG00000162772.17	EE	blood.muscle	9	0.274375
Glyceraldehyde 3-phosphate (regulates) BCL6B	Glyceraldehyde 3-phosphate	NA	ENSG00000161940.11	EE	blood.muscle	9	0.260669
Glyceraldehyde 3-phosphate (regulates) ITGA5	Glyceraldehyde 3-phosphate	NA	ENSG00000161638.11	EE	blood.muscle	9	0.173358
Glyceraldehyde 3-phosphate (regulates) ZYX	Glyceraldehyde 3-phosphate	NA	ENSG00000159840.16	EE	blood.muscle	9	0.100792
Glyceraldehyde 3-phosphate (regulates) ADAMTS4	Glyceraldehyde 3-phosphate	NA	ENSG00000158859.10	EE	blood.muscle	9	0.281778
Glyceraldehyde 3-phosphate (regulates) PPP1R15B	Glyceraldehyde 3-phosphate	NA	ENSG00000158615.10	EE	blood.muscle	9	0.302727
Glyceraldehyde 3-phosphate (regulates) ADAMTS1	Glyceraldehyde 3-phosphate	NA	ENSG00000154734.16	EE	blood.muscle	9	0.285173
Glyceraldehyde 3-phosphate (regulates) OTULIN	Glyceraldehyde 3-phosphate	NA	ENSG00000154124.5	EE	blood.muscle	9	0.152471
Glyceraldehyde 3-phosphate (regulates) C18orf25	Glyceraldehyde 3-phosphate	NA	ENSG00000152242.11	EE	blood.muscle	9	0.122625
Glyceraldehyde 3-phosphate (regulates) MPZL2	Glyceraldehyde 3-phosphate	NA	ENSG00000149573.9	EE	blood.muscle	9	0.107791
Glyceraldehyde 3-phosphate (regulates) SERPINH1	Glyceraldehyde 3-phosphate	NA	ENSG00000149257.16	EE	blood.muscle	9	0.241875
Glyceraldehyde 3-phosphate (regulates) UGCG	Glyceraldehyde 3-phosphate	NA	ENSG00000148154.10	EE	blood.muscle	9	0.155726
Glyceraldehyde 3-phosphate (regulates) CSRNP1	Glyceraldehyde 3-phosphate	NA	ENSG00000144655.15	RE	blood.muscle	5	0.149032
Glyceraldehyde 3-phosphate (regulates) RHOB	Glyceraldehyde 3-phosphate	NA	ENSG00000143878.10	EE	blood.muscle	9	0.197265
Glyceraldehyde 3-phosphate (regulates) RIT1	Glyceraldehyde 3-phosphate	NA	ENSG00000143622.11	EE	blood.muscle	9	0.224818
Glyceraldehyde 3-phosphate (regulates) SIK1	Glyceraldehyde 3-phosphate	NA	ENSG00000142178.9	EE	blood.muscle	9	0.222649
Glyceraldehyde 3-phosphate (regulates) CDR2	Glyceraldehyde 3-phosphate	NA	ENSG00000140743.8	EE	blood.muscle	9	0.200891
Glyceraldehyde 3-phosphate (regulates) LYSMD2	Glyceraldehyde 3-phosphate	NA	ENSG00000140280.14	EE	blood.muscle	9	0.144607
Glyceraldehyde 3-phosphate (regulates) SINHCAF	Glyceraldehyde 3-phosphate	NA	ENSG00000139146.14	EE	blood.muscle	9	0.250677
Glyceraldehyde 3-phosphate (regulates) KLF4	Glyceraldehyde 3-phosphate	NA	ENSG00000136826.15	EE	blood.muscle	9	0.341294
Glyceraldehyde 3-phosphate (regulates) LRRC8A	Glyceraldehyde 3-phosphate	NA	ENSG00000136802.12	EE	blood.muscle	9	0.185908
Glyceraldehyde 3-phosphate (regulates) ZMYM5	Glyceraldehyde 3-phosphate	NA	ENSG00000132950.19	EE	blood.muscle	9	0.152901
Glyceraldehyde 3-phosphate (regulates) GCH1	Glyceraldehyde 3-phosphate	NA	ENSG00000131979.20	EE	blood.muscle	9	0.213806
Glyceraldehyde 3-phosphate (regulates) PPIL4	Glyceraldehyde 3-phosphate	NA	ENSG00000131013.4	EE	blood.muscle	9	0.1592
Glyceraldehyde 3-phosphate (regulates) JUND	Glyceraldehyde 3-phosphate	NA	ENSG00000130522.6	EE	blood.muscle	9	0.212691
Glyceraldehyde 3-phosphate (regulates) LDLR	Glyceraldehyde 3-phosphate	NA	ENSG00000130164.14	EE	blood.muscle	9	0.296371
Glyceraldehyde 3-phosphate (regulates) CDC42EP1	Glyceraldehyde 3-phosphate	NA	ENSG00000128283.7	EE	blood.muscle	9	0.214873
Glyceraldehyde 3-phosphate (regulates) ZFP36	Glyceraldehyde 3-phosphate	NA	ENSG00000128016.7	EE	blood.muscle	9	0.208353
Glyceraldehyde 3-phosphate (regulates) KLF2	Glyceraldehyde 3-phosphate	NA	ENSG00000127528.6	EE	blood.muscle	9	0.318741
Glyceraldehyde 3-phosphate (regulates) ID1	Glyceraldehyde 3-phosphate	NA	ENSG00000125968.9	EE	blood.muscle	9	0.298108
Glyceraldehyde 3-phosphate (regulates) BMP2	Glyceraldehyde 3-phosphate	NA	ENSG00000125845.7	EE	blood.muscle	9	0.144658
Glyceraldehyde 3-phosphate (regulates) CDKN1A	Glyceraldehyde 3-phosphate	NA	ENSG00000124762.14	EE	blood.muscle	9	0.167593
Glyceraldehyde 3-phosphate (regulates) ATG101	Glyceraldehyde 3-phosphate	NA	ENSG00000123395.15	EE	blood.muscle	9	0.118547
Glyceraldehyde 3-phosphate (regulates) LRIF1	Glyceraldehyde 3-phosphate	NA	ENSG00000121931.16	EE	blood.muscle	9	0.161666
Glyceraldehyde 3-phosphate (regulates) EGR1	Glyceraldehyde 3-phosphate	NA	ENSG00000120738.8	EE	blood.muscle	9	0.302969
Glyceraldehyde 3-phosphate (regulates) HSPH1	Glyceraldehyde 3-phosphate	NA	ENSG00000120694.20	EE	blood.muscle	9	0.251336
Glyceraldehyde 3-phosphate (regulates) DUSP1	Glyceraldehyde 3-phosphate	NA	ENSG00000120129.6	EE	blood.muscle	9	0.306635
Glyceraldehyde 3-phosphate (regulates) ELL2	Glyceraldehyde 3-phosphate	NA	ENSG00000118985.16	RE	blood.muscle	5	0.136179
Glyceraldehyde 3-phosphate (regulates) ID3	Glyceraldehyde 3-phosphate	NA	ENSG00000117318.9	EE	blood.muscle	9	0.262837
Glyceraldehyde 3-phosphate (regulates) PRDM2	Glyceraldehyde 3-phosphate	NA	ENSG00000116731.23	EE	blood.muscle	9	0.253273
Glyceraldehyde 3-phosphate (regulates) IVNS1ABP	Glyceraldehyde 3-phosphate	NA	ENSG00000116679.16	EE	blood.muscle	9	0.141364
Glyceraldehyde 3-phosphate (regulates) CHORDC1	Glyceraldehyde 3-phosphate	NA	ENSG00000110172.12	EE	blood.muscle	9	0.200544
Glyceraldehyde 3-phosphate (regulates) SERPINE1	Glyceraldehyde 3-phosphate	NA	ENSG00000106366.9	EE	blood.muscle	9	0.287823
Glyceraldehyde 3-phosphate (regulates) SMG9	Glyceraldehyde 3-phosphate	NA	ENSG00000105771.14	EE	blood.muscle	9	0.108013
Glyceraldehyde 3-phosphate (regulates) TNFRSF10A	Glyceraldehyde 3-phosphate	NA	ENSG00000104689.10	EE	blood.muscle	9	0.127099
Glyceraldehyde 3-phosphate (regulates) CBARP	Glyceraldehyde 3-phosphate	NA	ENSG00000099625.14	EE	blood.muscle	9	0.198238
Glyceraldehyde 3-phosphate (regulates) HSP90AB1	Glyceraldehyde 3-phosphate	NA	ENSG00000096384.20	EE	blood.muscle	9	0.122195
Glyceraldehyde 3-phosphate (regulates) NECAP1	Glyceraldehyde 3-phosphate	NA	ENSG00000089818.18	EE	blood.muscle	9	0.161882
Glyceraldehyde 3-phosphate (regulates) DYNLL1	Glyceraldehyde 3-phosphate	NA	ENSG00000088986.11	EE	blood.muscle	9	0.158057
Glyceraldehyde 3-phosphate (regulates) PPP1R15A	Glyceraldehyde 3-phosphate	NA	ENSG00000087074.8	EE	blood.muscle	9	0.28774
Glyceraldehyde 3-phosphate (regulates) DNAJA1	Glyceraldehyde 3-phosphate	NA	ENSG00000086061.16	EE	blood.muscle	9	0.240321
Glyceraldehyde 3-phosphate (regulates) MYNN	Glyceraldehyde 3-phosphate	NA	ENSG00000085274.16	EE	blood.muscle	9	0.213199
Glyceraldehyde 3-phosphate (regulates) TRAF4	Glyceraldehyde 3-phosphate	NA	ENSG00000076604.16	EE	blood.muscle	9	0.113911
Glyceraldehyde 3-phosphate (regulates) ACTB	Glyceraldehyde 3-phosphate	NA	ENSG00000075624.17	EE	blood.muscle	9	0.158493
Glyceraldehyde 3-phosphate (regulates) WDR1	Glyceraldehyde 3-phosphate	NA	ENSG00000071127.17	EE	blood.muscle	9	0.104293
Glyceraldehyde 3-phosphate (regulates) BCL3	Glyceraldehyde 3-phosphate	NA	ENSG00000069399.15	EE	blood.muscle	9	0.172992
Glyceraldehyde 3-phosphate (regulates) KLF6	Glyceraldehyde 3-phosphate	NA	ENSG00000067082.15	EE	blood.muscle	9	0.176774
Glyceraldehyde 3-phosphate (regulates) CNN2	Glyceraldehyde 3-phosphate	NA	ENSG00000064666.15	EE	blood.muscle	9	0.100377
Glyceraldehyde 3-phosphate (regulates) PLEKHO1	Glyceraldehyde 3-phosphate	NA	ENSG00000023902.14	EE	blood.muscle	9	0.109935
Glyceraldehyde 3-phosphate (regulates) BIRC3	Glyceraldehyde 3-phosphate	NA	ENSG00000023445.16	EE	blood.muscle	9	0.121256
Glyceraldehyde 3-phosphate (regulates) PLAUR	Glyceraldehyde 3-phosphate	NA	ENSG00000011422.12	EE	blood.muscle	9	0.102352
Glyceraldehyde 3-phosphate (regulates) CX3CL1	Glyceraldehyde 3-phosphate	NA	ENSG00000006210.7	EE	blood.muscle	9	0.317758
Citric acid/Isocitric acid (regulates) ENSG00000284024.4	Citric acid/Isocitric acid	NA	ENSG00000284024.4	RE	blood.muscle	11	0.108105
Citric acid/Isocitric acid (regulates) ENSG00000280434.1	Citric acid/Isocitric acid	NA	ENSG00000280434.1	RE	blood.muscle	11	0.147674
Citric acid/Isocitric acid (regulates) PI4KAP1	Citric acid/Isocitric acid	NA	ENSG00000274602.5	RE	blood.muscle	11	0.114774
Citric acid/Isocitric acid (regulates) ENSG00000255148.2	Citric acid/Isocitric acid	NA	ENSG00000255148.2	RE	blood.muscle	11	0.132778
Citric acid/Isocitric acid (regulates) CA3-AS1	Citric acid/Isocitric acid	NA	ENSG00000253549.6	RE	blood.muscle	11	0.120871
Citric acid/Isocitric acid (regulates) PKD2L2-DT	Citric acid/Isocitric acid	NA	ENSG00000250159.7	RE	blood.muscle	11	0.19269
Citric acid/Isocitric acid (regulates) TMEM161B-DT	Citric acid/Isocitric acid	NA	ENSG00000247828.9	RE	blood.muscle	11	0.1082
Citric acid/Isocitric acid (regulates) ENSG00000231881.2	Citric acid/Isocitric acid	NA	ENSG00000231881.2	RE	blood.muscle	11	0.130578
Citric acid/Isocitric acid (regulates) HHATL-AS1	Citric acid/Isocitric acid	NA	ENSG00000230970.4	RE	blood.muscle	11	0.129843
Citric acid/Isocitric acid (regulates) SOX18	Citric acid/Isocitric acid	NA	ENSG00000203883.7	RE	blood.muscle	11	0.191053
Citric acid/Isocitric acid (regulates) NRARP	Citric acid/Isocitric acid	NA	ENSG00000198435.4	RE	blood.muscle	11	0.115298
Citric acid/Isocitric acid (regulates) TOR4A	Citric acid/Isocitric acid	NA	ENSG00000198113.3	RE	blood.muscle	11	0.105887
Citric acid/Isocitric acid (regulates) PNRC2	Citric acid/Isocitric acid	NA	ENSG00000189266.13	RE	blood.muscle	11	0.170194
Citric acid/Isocitric acid (regulates) C11orf96	Citric acid/Isocitric acid	NA	ENSG00000187479.8	RE	blood.muscle	11	0.100359
Citric acid/Isocitric acid (regulates) PPP1R27	Citric acid/Isocitric acid	NA	ENSG00000182676.5	RE	blood.muscle	11	0.1007
Citric acid/Isocitric acid (regulates) FES	Citric acid/Isocitric acid	NA	ENSG00000182511.12	RE	blood.muscle	11	0.109006
Citric acid/Isocitric acid (regulates) CCDC184	Citric acid/Isocitric acid	NA	ENSG00000177875.5	RE	blood.muscle	11	0.119873
Citric acid/Isocitric acid (regulates) GPR4	Citric acid/Isocitric acid	NA	ENSG00000177464.5	RE	blood.muscle	11	0.119046
Citric acid/Isocitric acid (regulates) ZNF274	Citric acid/Isocitric acid	NA	ENSG00000171606.18	RE	blood.muscle	11	0.113181
Citric acid/Isocitric acid (regulates) BCL2L1	Citric acid/Isocitric acid	NA	ENSG00000171552.14	RE	blood.muscle	11	0.127027
Citric acid/Isocitric acid (regulates) SERPINB9	Citric acid/Isocitric acid	NA	ENSG00000170542.6	RE	blood.muscle	11	0.108345
Citric acid/Isocitric acid (regulates) FOS	Citric acid/Isocitric acid	NA	ENSG00000170345.10	RE	blood.muscle	11	0.161968
Citric acid/Isocitric acid (regulates) B3GNT2	Citric acid/Isocitric acid	NA	ENSG00000170340.11	RE	blood.muscle	11	0.128296
Citric acid/Isocitric acid (regulates) ATOH8	Citric acid/Isocitric acid	NA	ENSG00000168874.13	RE	blood.muscle	11	0.158175
Citric acid/Isocitric acid (regulates) TPM4	Citric acid/Isocitric acid	NA	ENSG00000167460.17	RE	blood.muscle	11	0.172756
Citric acid/Isocitric acid (regulates) OTUD1	Citric acid/Isocitric acid	NA	ENSG00000165312.7	RE	blood.muscle	11	0.122471
Citric acid/Isocitric acid (regulates) DLC1	Citric acid/Isocitric acid	NA	ENSG00000164741.15	RE	blood.muscle	11	0.111624
Citric acid/Isocitric acid (regulates) HEY1	Citric acid/Isocitric acid	NA	ENSG00000164683.18	RE	blood.muscle	11	0.110469
Citric acid/Isocitric acid (regulates) ZC3H12A	Citric acid/Isocitric acid	NA	ENSG00000163874.11	RE	blood.muscle	11	0.120896
Citric acid/Isocitric acid (regulates) CCNL1	Citric acid/Isocitric acid	NA	ENSG00000163660.12	RE	blood.muscle	11	0.10987
Citric acid/Isocitric acid (regulates) SLC25A25	Citric acid/Isocitric acid	NA	ENSG00000148339.13	RE	blood.muscle	11	0.126596
Citric acid/Isocitric acid (regulates) RNF145	Citric acid/Isocitric acid	NA	ENSG00000145860.12	RE	blood.muscle	11	0.127596
Citric acid/Isocitric acid (regulates) DYRK3	Citric acid/Isocitric acid	NA	ENSG00000143479.18	RE	blood.muscle	11	0.101946
Citric acid/Isocitric acid (regulates) TINAGL1	Citric acid/Isocitric acid	NA	ENSG00000142910.16	RE	blood.muscle	11	0.100266
Citric acid/Isocitric acid (regulates) CCN1	Citric acid/Isocitric acid	NA	ENSG00000142871.18	RE	blood.muscle	11	0.160251
Citric acid/Isocitric acid (regulates) SH3GL1	Citric acid/Isocitric acid	NA	ENSG00000141985.9	RE	blood.muscle	11	0.117005
Citric acid/Isocitric acid (regulates) TOB1	Citric acid/Isocitric acid	NA	ENSG00000141232.5	RE	blood.muscle	11	0.147974
Citric acid/Isocitric acid (regulates) DUSP5	Citric acid/Isocitric acid	NA	ENSG00000138166.6	RE	blood.muscle	11	0.104426
Citric acid/Isocitric acid (regulates) THBS1	Citric acid/Isocitric acid	NA	ENSG00000137801.11	RE	blood.muscle	11	0.131536
Citric acid/Isocitric acid (regulates) STX6	Citric acid/Isocitric acid	NA	ENSG00000135823.14	RE	blood.muscle	11	0.132544
Citric acid/Isocitric acid (regulates) EMP1	Citric acid/Isocitric acid	NA	ENSG00000134531.10	RE	blood.muscle	11	0.104217
Citric acid/Isocitric acid (regulates) RNF122	Citric acid/Isocitric acid	NA	ENSG00000133874.2	RE	blood.muscle	11	0.101381
Citric acid/Isocitric acid (regulates) NES	Citric acid/Isocitric acid	NA	ENSG00000132688.11	RE	blood.muscle	11	0.117127
Citric acid/Isocitric acid (regulates) SOX9	Citric acid/Isocitric acid	NA	ENSG00000125398.8	RE	blood.muscle	11	0.110132
Citric acid/Isocitric acid (regulates) DDX27	Citric acid/Isocitric acid	NA	ENSG00000124228.15	RE	blood.muscle	11	0.153555
Citric acid/Isocitric acid (regulates) SNAI1	Citric acid/Isocitric acid	NA	ENSG00000124216.4	RE	blood.muscle	11	0.256132
Citric acid/Isocitric acid (regulates) NR4A1	Citric acid/Isocitric acid	NA	ENSG00000123358.20	RE	blood.muscle	11	0.118191
Citric acid/Isocitric acid (regulates) TNFRSF10B	Citric acid/Isocitric acid	NA	ENSG00000120889.13	RE	blood.muscle	11	0.152913
Citric acid/Isocitric acid (regulates) SLCO4A1	Citric acid/Isocitric acid	NA	ENSG00000101187.16	RE	blood.muscle	11	0.138055
Citric acid/Isocitric acid (regulates) ICAM1	Citric acid/Isocitric acid	NA	ENSG00000090339.9	RE	blood.muscle	11	0.128777
Citric acid/Isocitric acid (regulates) MEOX1	Citric acid/Isocitric acid	NA	ENSG00000005102.14	RE	blood.muscle	11	0.13518
Citric acid/Isocitric acid (regulates) ENSG00000284669.1	Citric acid/Isocitric acid	NA	ENSG00000284669.1	EE	blood.muscle	9	0.181903
Citric acid/Isocitric acid (regulates) ENSG00000280287.1	Citric acid/Isocitric acid	NA	ENSG00000280287.1	EE	blood.muscle	9	0.131094
Citric acid/Isocitric acid (regulates) UCKL1-AS1	Citric acid/Isocitric acid	NA	ENSG00000280213.1	EE	blood.muscle	9	0.124081
Citric acid/Isocitric acid (regulates) ENSG00000279821.1	Citric acid/Isocitric acid	NA	ENSG00000279821.1	EE	blood.muscle	9	0.175321
Citric acid/Isocitric acid (regulates) SIK1B	Citric acid/Isocitric acid	NA	ENSG00000275993.3	EE	blood.muscle	9	0.145145
Citric acid/Isocitric acid (regulates) ENSG00000272631.1	Citric acid/Isocitric acid	NA	ENSG00000272631.1	EE	blood.muscle	9	0.122097
Citric acid/Isocitric acid (regulates) MIR222HG	Citric acid/Isocitric acid	NA	ENSG00000270069.2	EE	blood.muscle	9	0.23856
Citric acid/Isocitric acid (regulates) MIR23AHG	Citric acid/Isocitric acid	NA	ENSG00000267519.6	EE	blood.muscle	9	0.211594
Citric acid/Isocitric acid (regulates) EPPK1	Citric acid/Isocitric acid	NA	ENSG00000261150.3	EE	blood.muscle	9	0.245899
Citric acid/Isocitric acid (regulates) IDI2-AS1	Citric acid/Isocitric acid	NA	ENSG00000232656.9	EE	blood.muscle	9	0.139224
Citric acid/Isocitric acid (regulates) LINC00115	Citric acid/Isocitric acid	NA	ENSG00000225880.5	EE	blood.muscle	9	0.230814
Citric acid/Isocitric acid (regulates) NUTM2B-AS1	Citric acid/Isocitric acid	NA	ENSG00000225484.7	EE	blood.muscle	9	0.135577
Citric acid/Isocitric acid (regulates) ENSG00000215493.3	Citric acid/Isocitric acid	NA	ENSG00000215493.3	EE	blood.muscle	9	0.130774
Citric acid/Isocitric acid (regulates) STK38L	Citric acid/Isocitric acid	NA	ENSG00000211455.8	EE	blood.muscle	9	0.247063
Citric acid/Isocitric acid (regulates) DLL1	Citric acid/Isocitric acid	NA	ENSG00000198719.9	EE	blood.muscle	9	0.158079
Citric acid/Isocitric acid (regulates) ZNF548	Citric acid/Isocitric acid	NA	ENSG00000188785.12	EE	blood.muscle	9	0.116483
Citric acid/Isocitric acid (regulates) IER5L	Citric acid/Isocitric acid	NA	ENSG00000188483.8	EE	blood.muscle	9	0.246104
Citric acid/Isocitric acid (regulates) SPRY4	Citric acid/Isocitric acid	NA	ENSG00000187678.10	RE	blood.muscle	11	0.144672
Citric acid/Isocitric acid (regulates) DUSP8	Citric acid/Isocitric acid	NA	ENSG00000184545.11	EE	blood.muscle	9	0.145028
Citric acid/Isocitric acid (regulates) ACTG1	Citric acid/Isocitric acid	NA	ENSG00000184009.13	EE	blood.muscle	9	0.27841
Citric acid/Isocitric acid (regulates) RBM12B	Citric acid/Isocitric acid	NA	ENSG00000183808.12	EE	blood.muscle	9	0.132836
Citric acid/Isocitric acid (regulates) RFLNB	Citric acid/Isocitric acid	NA	ENSG00000183688.4	EE	blood.muscle	9	0.135983
Citric acid/Isocitric acid (regulates) MEX3D	Citric acid/Isocitric acid	NA	ENSG00000181588.17	EE	blood.muscle	9	0.179231
Citric acid/Isocitric acid (regulates) MYADM	Citric acid/Isocitric acid	NA	ENSG00000179820.16	RE	blood.muscle	11	0.114812
Citric acid/Isocitric acid (regulates) EGR3	Citric acid/Isocitric acid	NA	ENSG00000179388.9	RE	blood.muscle	11	0.162473
Citric acid/Isocitric acid (regulates) APOLD1	Citric acid/Isocitric acid	NA	ENSG00000178878.13	EE	blood.muscle	9	0.227538
Citric acid/Isocitric acid (regulates) MEX3C	Citric acid/Isocitric acid	NA	ENSG00000176624.12	EE	blood.muscle	9	0.129727
Citric acid/Isocitric acid (regulates) FOSL1	Citric acid/Isocitric acid	NA	ENSG00000175592.9	EE	blood.muscle	9	0.238691
Citric acid/Isocitric acid (regulates) FUT1	Citric acid/Isocitric acid	NA	ENSG00000174951.12	EE	blood.muscle	9	0.165665
Citric acid/Isocitric acid (regulates) PLK3	Citric acid/Isocitric acid	NA	ENSG00000173846.13	RE	blood.muscle	11	0.126911
Citric acid/Isocitric acid (regulates) ZBTB21	Citric acid/Isocitric acid	NA	ENSG00000173276.14	EE	blood.muscle	9	0.236826
Citric acid/Isocitric acid (regulates) KLF11	Citric acid/Isocitric acid	NA	ENSG00000172059.11	EE	blood.muscle	9	0.129126
Citric acid/Isocitric acid (regulates) JUNB	Citric acid/Isocitric acid	NA	ENSG00000171223.6	EE	blood.muscle	9	0.204028
Citric acid/Isocitric acid (regulates) SOCS5	Citric acid/Isocitric acid	NA	ENSG00000171150.9	EE	blood.muscle	9	0.108648
Citric acid/Isocitric acid (regulates) PAFAH1B2	Citric acid/Isocitric acid	NA	ENSG00000168092.14	EE	blood.muscle	9	0.129672
Citric acid/Isocitric acid (regulates) SERTAD3	Citric acid/Isocitric acid	NA	ENSG00000167565.13	EE	blood.muscle	9	0.130587
Citric acid/Isocitric acid (regulates) TAF10	Citric acid/Isocitric acid	NA	ENSG00000166337.11	EE	blood.muscle	9	0.186525
Citric acid/Isocitric acid (regulates) ARL5B	Citric acid/Isocitric acid	NA	ENSG00000165997.5	EE	blood.muscle	9	0.130226
Citric acid/Isocitric acid (regulates) HEYL	Citric acid/Isocitric acid	NA	ENSG00000163909.8	EE	blood.muscle	9	0.120242
Citric acid/Isocitric acid (regulates) ATF3	Citric acid/Isocitric acid	NA	ENSG00000162772.17	EE	blood.muscle	9	0.240181
Citric acid/Isocitric acid (regulates) BCL6B	Citric acid/Isocitric acid	NA	ENSG00000161940.11	EE	blood.muscle	9	0.125866
Citric acid/Isocitric acid (regulates) ITGA5	Citric acid/Isocitric acid	NA	ENSG00000161638.11	EE	blood.muscle	9	0.239892
Citric acid/Isocitric acid (regulates) ZYX	Citric acid/Isocitric acid	NA	ENSG00000159840.16	EE	blood.muscle	9	0.204524
Citric acid/Isocitric acid (regulates) CSRP1	Citric acid/Isocitric acid	NA	ENSG00000159176.14	EE	blood.muscle	9	0.17429
Citric acid/Isocitric acid (regulates) ADAMTS4	Citric acid/Isocitric acid	NA	ENSG00000158859.10	EE	blood.muscle	9	0.302275
Citric acid/Isocitric acid (regulates) PPP1R15B	Citric acid/Isocitric acid	NA	ENSG00000158615.10	EE	blood.muscle	9	0.134491
Citric acid/Isocitric acid (regulates) ADAMTS1	Citric acid/Isocitric acid	NA	ENSG00000154734.16	EE	blood.muscle	9	0.274268
Citric acid/Isocitric acid (regulates) MPZL2	Citric acid/Isocitric acid	NA	ENSG00000149573.9	RE	blood.muscle	11	0.106881
Citric acid/Isocitric acid (regulates) SERPINH1	Citric acid/Isocitric acid	NA	ENSG00000149257.16	EE	blood.muscle	9	0.171396
Citric acid/Isocitric acid (regulates) UGCG	Citric acid/Isocitric acid	NA	ENSG00000148154.10	EE	blood.muscle	9	0.145733
Citric acid/Isocitric acid (regulates) TPBG	Citric acid/Isocitric acid	NA	ENSG00000146242.9	EE	blood.muscle	9	0.129825
Citric acid/Isocitric acid (regulates) CSRNP1	Citric acid/Isocitric acid	NA	ENSG00000144655.15	EE	blood.muscle	9	0.229157
Citric acid/Isocitric acid (regulates) RIT1	Citric acid/Isocitric acid	NA	ENSG00000143622.11	EE	blood.muscle	9	0.230369
Citric acid/Isocitric acid (regulates) BCL10	Citric acid/Isocitric acid	NA	ENSG00000142867.14	EE	blood.muscle	9	0.189418
Citric acid/Isocitric acid (regulates) SIK1	Citric acid/Isocitric acid	NA	ENSG00000142178.9	EE	blood.muscle	9	0.302599
Citric acid/Isocitric acid (regulates) CDR2	Citric acid/Isocitric acid	NA	ENSG00000140743.8	EE	blood.muscle	9	0.223094
Citric acid/Isocitric acid (regulates) TLNRD1	Citric acid/Isocitric acid	NA	ENSG00000140406.4	EE	blood.muscle	9	0.141141
Citric acid/Isocitric acid (regulates) SINHCAF	Citric acid/Isocitric acid	NA	ENSG00000139146.14	EE	blood.muscle	9	0.230011
Citric acid/Isocitric acid (regulates) KLF4	Citric acid/Isocitric acid	NA	ENSG00000136826.15	EE	blood.muscle	9	0.221851
Citric acid/Isocitric acid (regulates) LRRC8A	Citric acid/Isocitric acid	NA	ENSG00000136802.12	RE	blood.muscle	11	0.169148
Citric acid/Isocitric acid (regulates) KCP	Citric acid/Isocitric acid	NA	ENSG00000135253.16	EE	blood.muscle	9	0.127015
Citric acid/Isocitric acid (regulates) GCH1	Citric acid/Isocitric acid	NA	ENSG00000131979.20	EE	blood.muscle	9	0.217338
Citric acid/Isocitric acid (regulates) CHSY1	Citric acid/Isocitric acid	NA	ENSG00000131873.7	EE	blood.muscle	9	0.202743
Citric acid/Isocitric acid (regulates) AKAP12	Citric acid/Isocitric acid	NA	ENSG00000131016.17	EE	blood.muscle	9	0.100857
Citric acid/Isocitric acid (regulates) PPIL4	Citric acid/Isocitric acid	NA	ENSG00000131013.4	EE	blood.muscle	9	0.131682
Citric acid/Isocitric acid (regulates) JUND	Citric acid/Isocitric acid	NA	ENSG00000130522.6	EE	blood.muscle	9	0.127319
Citric acid/Isocitric acid (regulates) LDLR	Citric acid/Isocitric acid	NA	ENSG00000130164.14	RE	blood.muscle	11	0.190297
Citric acid/Isocitric acid (regulates) KLF16	Citric acid/Isocitric acid	NA	ENSG00000129911.9	EE	blood.muscle	9	0.198336
Citric acid/Isocitric acid (regulates) CDC42EP1	Citric acid/Isocitric acid	NA	ENSG00000128283.7	RE	blood.muscle	11	0.101341
Citric acid/Isocitric acid (regulates) KLF2	Citric acid/Isocitric acid	NA	ENSG00000127528.6	EE	blood.muscle	9	0.187257
Citric acid/Isocitric acid (regulates) ID1	Citric acid/Isocitric acid	NA	ENSG00000125968.9	EE	blood.muscle	9	0.28349
Citric acid/Isocitric acid (regulates) BMP2	Citric acid/Isocitric acid	NA	ENSG00000125845.7	RE	blood.muscle	11	0.148842
Citric acid/Isocitric acid (regulates) LRIF1	Citric acid/Isocitric acid	NA	ENSG00000121931.16	EE	blood.muscle	9	0.110396
Citric acid/Isocitric acid (regulates) SERP1	Citric acid/Isocitric acid	NA	ENSG00000120742.11	EE	blood.muscle	9	0.164764
Citric acid/Isocitric acid (regulates) EGR1	Citric acid/Isocitric acid	NA	ENSG00000120738.8	EE	blood.muscle	9	0.218888
Citric acid/Isocitric acid (regulates) DUSP1	Citric acid/Isocitric acid	NA	ENSG00000120129.6	EE	blood.muscle	9	0.124976
Citric acid/Isocitric acid (regulates) CCN2	Citric acid/Isocitric acid	NA	ENSG00000118523.6	EE	blood.muscle	9	0.295993
Citric acid/Isocitric acid (regulates) ID3	Citric acid/Isocitric acid	NA	ENSG00000117318.9	EE	blood.muscle	9	0.253256
Citric acid/Isocitric acid (regulates) SFPQ	Citric acid/Isocitric acid	NA	ENSG00000116560.11	EE	blood.muscle	9	0.145358
Citric acid/Isocitric acid (regulates) MAP3K8	Citric acid/Isocitric acid	NA	ENSG00000107968.10	EE	blood.muscle	9	0.167892
Citric acid/Isocitric acid (regulates) SERPINE1	Citric acid/Isocitric acid	NA	ENSG00000106366.9	EE	blood.muscle	9	0.166719
Citric acid/Isocitric acid (regulates) TNFRSF10A	Citric acid/Isocitric acid	NA	ENSG00000104689.10	RE	blood.muscle	11	0.106937
Citric acid/Isocitric acid (regulates) NDRG1	Citric acid/Isocitric acid	NA	ENSG00000104419.17	EE	blood.muscle	9	0.127857
Citric acid/Isocitric acid (regulates) COTL1	Citric acid/Isocitric acid	NA	ENSG00000103187.8	EE	blood.muscle	9	0.109561
Citric acid/Isocitric acid (regulates) SUSD6	Citric acid/Isocitric acid	NA	ENSG00000100647.8	EE	blood.muscle	9	0.144195
Citric acid/Isocitric acid (regulates) CBARP	Citric acid/Isocitric acid	NA	ENSG00000099625.14	EE	blood.muscle	9	0.107623
Citric acid/Isocitric acid (regulates) SIRT1	Citric acid/Isocitric acid	NA	ENSG00000096717.12	EE	blood.muscle	9	0.114891
Citric acid/Isocitric acid (regulates) MYL6	Citric acid/Isocitric acid	NA	ENSG00000092841.19	EE	blood.muscle	9	0.132693
Citric acid/Isocitric acid (regulates) NECAP1	Citric acid/Isocitric acid	NA	ENSG00000089818.18	EE	blood.muscle	9	0.141141
Citric acid/Isocitric acid (regulates) DYNLL1	Citric acid/Isocitric acid	NA	ENSG00000088986.11	EE	blood.muscle	9	0.233511
Citric acid/Isocitric acid (regulates) KLHL42	Citric acid/Isocitric acid	NA	ENSG00000087448.11	EE	blood.muscle	9	0.170993
Citric acid/Isocitric acid (regulates) PPP1R15A	Citric acid/Isocitric acid	NA	ENSG00000087074.8	EE	blood.muscle	9	0.133137
Citric acid/Isocitric acid (regulates) TRAF4	Citric acid/Isocitric acid	NA	ENSG00000076604.16	EE	blood.muscle	9	0.114291
Citric acid/Isocitric acid (regulates) ACTB	Citric acid/Isocitric acid	NA	ENSG00000075624.17	EE	blood.muscle	9	0.185153
Citric acid/Isocitric acid (regulates) BCL3	Citric acid/Isocitric acid	NA	ENSG00000069399.15	EE	blood.muscle	9	0.205076
Citric acid/Isocitric acid (regulates) KLF6	Citric acid/Isocitric acid	NA	ENSG00000067082.15	EE	blood.muscle	9	0.134669
Citric acid/Isocitric acid (regulates) CNN2	Citric acid/Isocitric acid	NA	ENSG00000064666.15	EE	blood.muscle	9	0.248141
Citric acid/Isocitric acid (regulates) VMP1	Citric acid/Isocitric acid	NA	ENSG00000062716.13	EE	blood.muscle	9	0.103013
Citric acid/Isocitric acid (regulates) PLAUR	Citric acid/Isocitric acid	NA	ENSG00000011422.12	EE	blood.muscle	9	0.104771
Citric acid/Isocitric acid (regulates) CX3CL1	Citric acid/Isocitric acid	NA	ENSG00000006210.7	EE	blood.muscle	9	0.201076
Ureidopropionic acid (regulates) ENSG00000272037.1	Ureidopropionic acid	NA	ENSG00000272037.1	RE	blood.muscle	5	0.18443
Ureidopropionic acid (regulates) ENSG00000249592.7	Ureidopropionic acid	NA	ENSG00000249592.7	RE	blood.muscle	5	0.139205
Ureidopropionic acid (regulates) ENSG00000236304.2	Ureidopropionic acid	NA	ENSG00000236304.2	RE	blood.muscle	5	0.11819
Ureidopropionic acid (regulates) TRDN-AS1	Ureidopropionic acid	NA	ENSG00000235535.9	RE	blood.muscle	5	0.240489
Ureidopropionic acid (regulates) LINC-PINT	Ureidopropionic acid	NA	ENSG00000231721.7	RE	blood.muscle	5	0.128545
Ureidopropionic acid (regulates) DDX3X	Ureidopropionic acid	NA	ENSG00000215301.11	RE	blood.muscle	5	0.148216
Ureidopropionic acid (regulates) YES1	Ureidopropionic acid	NA	ENSG00000176105.14	RE	blood.muscle	5	0.111912
Ureidopropionic acid (regulates) SLC25A33	Ureidopropionic acid	NA	ENSG00000171612.7	RE	blood.muscle	5	0.126687
Ureidopropionic acid (regulates) SHROOM1	Ureidopropionic acid	NA	ENSG00000164403.15	RE	blood.muscle	5	0.115681
Ureidopropionic acid (regulates) MRAS	Ureidopropionic acid	NA	ENSG00000158186.13	RE	blood.muscle	5	0.108232
Ureidopropionic acid (regulates) AFDN	Ureidopropionic acid	NA	ENSG00000130396.21	RE	blood.muscle	5	0.145166
Ureidopropionic acid (regulates) RAB3GAP2	Ureidopropionic acid	NA	ENSG00000118873.17	RE	blood.muscle	5	0.135862
Ureidopropionic acid (regulates) KDM5B	Ureidopropionic acid	NA	ENSG00000117139.18	RE	blood.muscle	5	0.254221
Ureidopropionic acid (regulates) AKT3	Ureidopropionic acid	NA	ENSG00000117020.19	RE	blood.muscle	5	0.151902
Ureidopropionic acid (regulates) SRF	Ureidopropionic acid	NA	ENSG00000112658.8	RE	blood.muscle	5	0.106462
Ureidopropionic acid (regulates) NUP50	Ureidopropionic acid	NA	ENSG00000093000.19	RE	blood.muscle	5	0.106435
Ureidopropionic acid (regulates) DDX3Y	Ureidopropionic acid	NA	ENSG00000067048.17	RE	blood.muscle	5	0.244327
Ureidopropionic acid (regulates) ENSG00000286196.1	Ureidopropionic acid	NA	ENSG00000286196.1	EE	blood.muscle	9	0.127348
Ureidopropionic acid (regulates) ENSG00000284669.1	Ureidopropionic acid	NA	ENSG00000284669.1	EE	blood.muscle	9	0.121776
Ureidopropionic acid (regulates) ENSG00000280287.1	Ureidopropionic acid	NA	ENSG00000280287.1	EE	blood.muscle	9	0.155914
Ureidopropionic acid (regulates) SIK1B	Ureidopropionic acid	NA	ENSG00000275993.3	EE	blood.muscle	9	0.245708
Ureidopropionic acid (regulates) ENSG00000272501.1	Ureidopropionic acid	NA	ENSG00000272501.1	EE	blood.muscle	9	0.132495
Ureidopropionic acid (regulates) ENSG00000272078.1	Ureidopropionic acid	NA	ENSG00000272078.1	EE	blood.muscle	9	0.110062
Ureidopropionic acid (regulates) MIR222HG	Ureidopropionic acid	NA	ENSG00000270069.2	EE	blood.muscle	9	0.114057
Ureidopropionic acid (regulates) MIR23AHG	Ureidopropionic acid	NA	ENSG00000267519.6	EE	blood.muscle	9	0.133002
Ureidopropionic acid (regulates) EPPK1	Ureidopropionic acid	NA	ENSG00000261150.3	EE	blood.muscle	9	0.149891
Ureidopropionic acid (regulates) RBM38-AS1	Ureidopropionic acid	NA	ENSG00000218018.4	EE	blood.muscle	9	0.178449
Ureidopropionic acid (regulates) STK38L	Ureidopropionic acid	NA	ENSG00000211455.8	EE	blood.muscle	9	0.109123
Ureidopropionic acid (regulates) HSPA1A	Ureidopropionic acid	NA	ENSG00000204389.10	EE	blood.muscle	9	0.142394
Ureidopropionic acid (regulates) HSPA1B	Ureidopropionic acid	NA	ENSG00000204388.7	EE	blood.muscle	9	0.151406
Ureidopropionic acid (regulates) DLL1	Ureidopropionic acid	NA	ENSG00000198719.9	EE	blood.muscle	9	0.120784
Ureidopropionic acid (regulates) SNHG12	Ureidopropionic acid	NA	ENSG00000197989.15	EE	blood.muscle	9	0.155338
Ureidopropionic acid (regulates) IER5L	Ureidopropionic acid	NA	ENSG00000188483.8	EE	blood.muscle	9	0.117536
Ureidopropionic acid (regulates) SPRY4	Ureidopropionic acid	NA	ENSG00000187678.10	EE	blood.muscle	9	0.113806
Ureidopropionic acid (regulates) NELFA	Ureidopropionic acid	NA	ENSG00000185049.16	EE	blood.muscle	9	0.24933
Ureidopropionic acid (regulates) DUSP8	Ureidopropionic acid	NA	ENSG00000184545.11	EE	blood.muscle	9	0.105407
Ureidopropionic acid (regulates) RBM12B	Ureidopropionic acid	NA	ENSG00000183808.12	EE	blood.muscle	9	0.167955
Ureidopropionic acid (regulates) ZBTB2	Ureidopropionic acid	NA	ENSG00000181472.5	EE	blood.muscle	9	0.105803
Ureidopropionic acid (regulates) EGR3	Ureidopropionic acid	NA	ENSG00000179388.9	EE	blood.muscle	9	0.178176
Ureidopropionic acid (regulates) MEX3C	Ureidopropionic acid	NA	ENSG00000176624.12	EE	blood.muscle	9	0.129597
Ureidopropionic acid (regulates) FOSL1	Ureidopropionic acid	NA	ENSG00000175592.9	EE	blood.muscle	9	0.139783
Ureidopropionic acid (regulates) PLK3	Ureidopropionic acid	NA	ENSG00000173846.13	EE	blood.muscle	9	0.165327
Ureidopropionic acid (regulates) JUNB	Ureidopropionic acid	NA	ENSG00000171223.6	EE	blood.muscle	9	0.131398
Ureidopropionic acid (regulates) FEM1B	Ureidopropionic acid	NA	ENSG00000169018.6	EE	blood.muscle	9	0.113576
Ureidopropionic acid (regulates) FUBP1	Ureidopropionic acid	NA	ENSG00000162613.17	EE	blood.muscle	9	0.231684
Ureidopropionic acid (regulates) BCL6B	Ureidopropionic acid	NA	ENSG00000161940.11	EE	blood.muscle	9	0.111399
Ureidopropionic acid (regulates) ADAMTS4	Ureidopropionic acid	NA	ENSG00000158859.10	EE	blood.muscle	9	0.110584
Ureidopropionic acid (regulates) ADAMTS1	Ureidopropionic acid	NA	ENSG00000154734.16	EE	blood.muscle	9	0.205953
Ureidopropionic acid (regulates) SERPINH1	Ureidopropionic acid	NA	ENSG00000149257.16	EE	blood.muscle	9	0.133312
Ureidopropionic acid (regulates) CSRNP1	Ureidopropionic acid	NA	ENSG00000144655.15	EE	blood.muscle	9	0.127766
Ureidopropionic acid (regulates) CDR2	Ureidopropionic acid	NA	ENSG00000140743.8	EE	blood.muscle	9	0.118792
Ureidopropionic acid (regulates) LNX2	Ureidopropionic acid	NA	ENSG00000139517.9	EE	blood.muscle	9	0.130347
Ureidopropionic acid (regulates) SINHCAF	Ureidopropionic acid	NA	ENSG00000139146.14	EE	blood.muscle	9	0.125406
Ureidopropionic acid (regulates) HNRNPA1	Ureidopropionic acid	NA	ENSG00000135486.19	EE	blood.muscle	9	0.147936
Ureidopropionic acid (regulates) ZMYM5	Ureidopropionic acid	NA	ENSG00000132950.19	EE	blood.muscle	9	0.11912
Ureidopropionic acid (regulates) LDLR	Ureidopropionic acid	NA	ENSG00000130164.14	EE	blood.muscle	9	0.12795
Ureidopropionic acid (regulates) ID1	Ureidopropionic acid	NA	ENSG00000125968.9	EE	blood.muscle	9	0.112981
Ureidopropionic acid (regulates) LRIF1	Ureidopropionic acid	NA	ENSG00000121931.16	EE	blood.muscle	9	0.168809
Ureidopropionic acid (regulates) EGR1	Ureidopropionic acid	NA	ENSG00000120738.8	EE	blood.muscle	9	0.158376
Ureidopropionic acid (regulates) ID3	Ureidopropionic acid	NA	ENSG00000117318.9	EE	blood.muscle	9	0.106785
Ureidopropionic acid (regulates) CHORDC1	Ureidopropionic acid	NA	ENSG00000110172.12	EE	blood.muscle	9	0.128134
Ureidopropionic acid (regulates) RASL10A	Ureidopropionic acid	NA	ENSG00000100276.10	EE	blood.muscle	9	0.12846
Ureidopropionic acid (regulates) SIRT1	Ureidopropionic acid	NA	ENSG00000096717.12	EE	blood.muscle	9	0.236995
Ureidopropionic acid (regulates) DYNLL1	Ureidopropionic acid	NA	ENSG00000088986.11	EE	blood.muscle	9	0.152294
Ureidopropionic acid (regulates) PPP1R15A	Ureidopropionic acid	NA	ENSG00000087074.8	EE	blood.muscle	9	0.121018
Ureidopropionic acid (regulates) KAT6A	Ureidopropionic acid	NA	ENSG00000083168.11	EE	blood.muscle	9	0.104289
Ureidopropionic acid (regulates) BCL3	Ureidopropionic acid	NA	ENSG00000069399.15	EE	blood.muscle	9	0.117492
Ureidopropionic acid (regulates) CX3CL1	Ureidopropionic acid	NA	ENSG00000006210.7	EE	blood.muscle	9	0.18075
4-Aminohippuric acid (regulates) ZSWIM8	4-Aminohippuric acid	NA	ENSG00000214655.11	RE	blood.muscle	6	0.177493
4-Aminohippuric acid (regulates) CPSF7	4-Aminohippuric acid	NA	ENSG00000149532.16	RE	blood.muscle	6	0.107031
4-Aminohippuric acid (regulates) SLC44A5	4-Aminohippuric acid	NA	ENSG00000137968.17	RE	blood.muscle	6	0.117822
4-Aminohippuric acid (regulates) APOL2	4-Aminohippuric acid	NA	ENSG00000128335.14	RE	blood.muscle	6	0.108873
4-Aminohippuric acid (regulates) EPS15L1	4-Aminohippuric acid	NA	ENSG00000127527.14	RE	blood.muscle	6	0.122333
4-Aminohippuric acid (regulates) ENSG00000269825.2	4-Aminohippuric acid	NA	ENSG00000269825.2	EE	blood.muscle	9	0.111361
4-Aminohippuric acid (regulates) MZF1-AS1	4-Aminohippuric acid	NA	ENSG00000267858.7	EE	blood.muscle	9	0.16257
4-Aminohippuric acid (regulates) MIR23AHG	4-Aminohippuric acid	NA	ENSG00000267519.6	EE	blood.muscle	9	0.110058
4-Aminohippuric acid (regulates) ENSG00000261211.2	4-Aminohippuric acid	NA	ENSG00000261211.2	EE	blood.muscle	9	0.122713
4-Aminohippuric acid (regulates) TATDN2P3	4-Aminohippuric acid	NA	ENSG00000235205.1	EE	blood.muscle	9	0.128653
4-Aminohippuric acid (regulates) STK38L	4-Aminohippuric acid	NA	ENSG00000211455.8	EE	blood.muscle	9	0.19883
4-Aminohippuric acid (regulates) HSPA1A	4-Aminohippuric acid	NA	ENSG00000204389.10	EE	blood.muscle	9	0.110639
4-Aminohippuric acid (regulates) CRACDL	4-Aminohippuric acid	NA	ENSG00000196872.12	EE	blood.muscle	9	0.123299
4-Aminohippuric acid (regulates) PNRC2	4-Aminohippuric acid	NA	ENSG00000189266.13	EE	blood.muscle	9	0.155586
4-Aminohippuric acid (regulates) ZNF548	4-Aminohippuric acid	NA	ENSG00000188785.12	EE	blood.muscle	9	0.153516
4-Aminohippuric acid (regulates) DUSP8	4-Aminohippuric acid	NA	ENSG00000184545.11	EE	blood.muscle	9	0.144662
4-Aminohippuric acid (regulates) ACTG1	4-Aminohippuric acid	NA	ENSG00000184009.13	EE	blood.muscle	9	0.174831
4-Aminohippuric acid (regulates) MYADM	4-Aminohippuric acid	NA	ENSG00000179820.16	EE	blood.muscle	9	0.150457
4-Aminohippuric acid (regulates) EGR3	4-Aminohippuric acid	NA	ENSG00000179388.9	EE	blood.muscle	9	0.107535
4-Aminohippuric acid (regulates) APOLD1	4-Aminohippuric acid	NA	ENSG00000178878.13	EE	blood.muscle	9	0.128539
4-Aminohippuric acid (regulates) MARCKSL1	4-Aminohippuric acid	NA	ENSG00000175130.7	EE	blood.muscle	9	0.106791
4-Aminohippuric acid (regulates) KLHL15	4-Aminohippuric acid	NA	ENSG00000174010.10	EE	blood.muscle	9	0.14352
4-Aminohippuric acid (regulates) GARRE1	4-Aminohippuric acid	NA	ENSG00000166398.14	EE	blood.muscle	9	0.117742
4-Aminohippuric acid (regulates) SSR2	4-Aminohippuric acid	NA	ENSG00000163479.14	EE	blood.muscle	9	0.132528
4-Aminohippuric acid (regulates) BCL6B	4-Aminohippuric acid	NA	ENSG00000161940.11	EE	blood.muscle	9	0.135208
4-Aminohippuric acid (regulates) ITGA5	4-Aminohippuric acid	NA	ENSG00000161638.11	EE	blood.muscle	9	0.107406
4-Aminohippuric acid (regulates) ESAM	4-Aminohippuric acid	NA	ENSG00000149564.12	EE	blood.muscle	9	0.130551
4-Aminohippuric acid (regulates) SERPINH1	4-Aminohippuric acid	NA	ENSG00000149257.16	EE	blood.muscle	9	0.114296
4-Aminohippuric acid (regulates) CSRNP1	4-Aminohippuric acid	NA	ENSG00000144655.15	EE	blood.muscle	9	0.105855
4-Aminohippuric acid (regulates) CTTNBP2NL	4-Aminohippuric acid	NA	ENSG00000143079.15	EE	blood.muscle	9	0.11868
4-Aminohippuric acid (regulates) CDR2	4-Aminohippuric acid	NA	ENSG00000140743.8	EE	blood.muscle	9	0.138318
4-Aminohippuric acid (regulates) CXCL9	4-Aminohippuric acid	NA	ENSG00000138755.6	EE	blood.muscle	9	0.147832
4-Aminohippuric acid (regulates) SLCO5A1	4-Aminohippuric acid	NA	ENSG00000137571.11	EE	blood.muscle	9	0.134443
4-Aminohippuric acid (regulates) LRRC8A	4-Aminohippuric acid	NA	ENSG00000136802.12	EE	blood.muscle	9	0.11879
4-Aminohippuric acid (regulates) TES	4-Aminohippuric acid	NA	ENSG00000135269.18	EE	blood.muscle	9	0.202952
4-Aminohippuric acid (regulates) KCP	4-Aminohippuric acid	NA	ENSG00000135253.16	EE	blood.muscle	9	0.164947
4-Aminohippuric acid (regulates) LDHA	4-Aminohippuric acid	NA	ENSG00000134333.14	EE	blood.muscle	9	0.148163
4-Aminohippuric acid (regulates) NECTIN2	4-Aminohippuric acid	NA	ENSG00000130202.10	EE	blood.muscle	9	0.117282
4-Aminohippuric acid (regulates) LRIF1	4-Aminohippuric acid	NA	ENSG00000121931.16	EE	blood.muscle	9	0.117168
4-Aminohippuric acid (regulates) CCN2	4-Aminohippuric acid	NA	ENSG00000118523.6	EE	blood.muscle	9	0.14795
4-Aminohippuric acid (regulates) ID3	4-Aminohippuric acid	NA	ENSG00000117318.9	EE	blood.muscle	9	0.101672
4-Aminohippuric acid (regulates) PRDM2	4-Aminohippuric acid	NA	ENSG00000116731.23	EE	blood.muscle	9	0.125982
4-Aminohippuric acid (regulates) SFPQ	4-Aminohippuric acid	NA	ENSG00000116560.11	EE	blood.muscle	9	0.113004
4-Aminohippuric acid (regulates) CHORDC1	4-Aminohippuric acid	NA	ENSG00000110172.12	EE	blood.muscle	9	0.116885
4-Aminohippuric acid (regulates) CCSER2	4-Aminohippuric acid	NA	ENSG00000107771.17	EE	blood.muscle	9	0.107135
4-Aminohippuric acid (regulates) TNFRSF10A	4-Aminohippuric acid	NA	ENSG00000104689.10	EE	blood.muscle	9	0.10201
4-Aminohippuric acid (regulates) COTL1	4-Aminohippuric acid	NA	ENSG00000103187.8	EE	blood.muscle	9	0.112545
4-Aminohippuric acid (regulates) KLF5	4-Aminohippuric acid	NA	ENSG00000102554.14	EE	blood.muscle	9	0.143252
4-Aminohippuric acid (regulates) EEA1	4-Aminohippuric acid	NA	ENSG00000102189.17	EE	blood.muscle	9	0.152864
4-Aminohippuric acid (regulates) NECAP1	4-Aminohippuric acid	NA	ENSG00000089818.18	EE	blood.muscle	9	0.102176
4-Aminohippuric acid (regulates) ACTB	4-Aminohippuric acid	NA	ENSG00000075624.17	EE	blood.muscle	9	0.138496
4-Aminohippuric acid (regulates) PRKCQ	4-Aminohippuric acid	NA	ENSG00000065675.16	EE	blood.muscle	9	0.1722
4-Aminohippuric acid (regulates) CNN2	4-Aminohippuric acid	NA	ENSG00000064666.15	EE	blood.muscle	9	0.136059
4-Aminohippuric acid (regulates) PLAUR	4-Aminohippuric acid	NA	ENSG00000011422.12	EE	blood.muscle	9	0.121754
4-Aminohippuric acid (regulates) CX3CL1	4-Aminohippuric acid	NA	ENSG00000006210.7	EE	blood.muscle	9	0.163117
Citric acid (regulates) ENSG00000289230.1	Citric acid	NA	ENSG00000289230.1	RE	blood.muscle	11	0.107599
Citric acid (regulates) ENSG00000286657.1	Citric acid	NA	ENSG00000286657.1	RE	blood.muscle	11	0.130902
Citric acid (regulates) ENSG00000279602.1	Citric acid	NA	ENSG00000279602.1	RE	blood.muscle	11	0.121468
Citric acid (regulates) ENSG00000279196.1	Citric acid	NA	ENSG00000279196.1	RE	blood.muscle	11	0.113478
Citric acid (regulates) ENSG00000273554.4	Citric acid	NA	ENSG00000273554.4	RE	blood.muscle	11	0.124648
Citric acid (regulates) ENSG00000273209.1	Citric acid	NA	ENSG00000273209.1	RE	blood.muscle	11	0.177717
Citric acid (regulates) GOLGA4-AS1	Citric acid	NA	ENSG00000270194.1	RE	blood.muscle	11	0.115456
Citric acid (regulates) ENSG00000255148.2	Citric acid	NA	ENSG00000255148.2	RE	blood.muscle	11	0.145927
Citric acid (regulates) CA3-AS1	Citric acid	NA	ENSG00000253549.6	RE	blood.muscle	11	0.149422
Citric acid (regulates) PKD2L2-DT	Citric acid	NA	ENSG00000250159.7	RE	blood.muscle	11	0.167185
Citric acid (regulates) ENSG00000231881.2	Citric acid	NA	ENSG00000231881.2	RE	blood.muscle	11	0.165584
Citric acid (regulates) ENSG00000225313.5	Citric acid	NA	ENSG00000225313.5	RE	blood.muscle	11	0.121617
Citric acid (regulates) SOX18	Citric acid	NA	ENSG00000203883.7	RE	blood.muscle	11	0.253965
Citric acid (regulates) PNP	Citric acid	NA	ENSG00000198805.12	RE	blood.muscle	11	0.101399
Citric acid (regulates) NRARP	Citric acid	NA	ENSG00000198435.4	RE	blood.muscle	11	0.188564
Citric acid (regulates) TOR4A	Citric acid	NA	ENSG00000198113.3	RE	blood.muscle	11	0.16815
Citric acid (regulates) EPHB4	Citric acid	NA	ENSG00000196411.10	RE	blood.muscle	11	0.131496
Citric acid (regulates) PNRC2	Citric acid	NA	ENSG00000189266.13	RE	blood.muscle	11	0.142843
Citric acid (regulates) C11orf96	Citric acid	NA	ENSG00000187479.8	RE	blood.muscle	11	0.101603
Citric acid (regulates) MAFF	Citric acid	NA	ENSG00000185022.12	RE	blood.muscle	11	0.112108
Citric acid (regulates) PPP1R27	Citric acid	NA	ENSG00000182676.5	RE	blood.muscle	11	0.107749
Citric acid (regulates) FES	Citric acid	NA	ENSG00000182511.12	RE	blood.muscle	11	0.11487
Citric acid (regulates) TLCD5	Citric acid	NA	ENSG00000181264.9	RE	blood.muscle	11	0.11072
Citric acid (regulates) CCDC184	Citric acid	NA	ENSG00000177875.5	RE	blood.muscle	11	0.133763
Citric acid (regulates) GPR4	Citric acid	NA	ENSG00000177464.5	RE	blood.muscle	11	0.237362
Citric acid (regulates) TUBB6	Citric acid	NA	ENSG00000176014.13	RE	blood.muscle	11	0.102395
Citric acid (regulates) ZNF274	Citric acid	NA	ENSG00000171606.18	RE	blood.muscle	11	0.113143
Citric acid (regulates) BCL2L1	Citric acid	NA	ENSG00000171552.14	RE	blood.muscle	11	0.143247
Citric acid (regulates) SERPINB9	Citric acid	NA	ENSG00000170542.6	RE	blood.muscle	11	0.13136
Citric acid (regulates) TMC7	Citric acid	NA	ENSG00000170537.13	RE	blood.muscle	11	0.103647
Citric acid (regulates) B3GNT2	Citric acid	NA	ENSG00000170340.11	RE	blood.muscle	11	0.20762
Citric acid (regulates) ARL13B	Citric acid	NA	ENSG00000169379.17	RE	blood.muscle	11	0.10707
Citric acid (regulates) ATOH8	Citric acid	NA	ENSG00000168874.13	RE	blood.muscle	11	0.172962
Citric acid (regulates) TPM4	Citric acid	NA	ENSG00000167460.17	RE	blood.muscle	11	0.143809
Citric acid (regulates) OTUD1	Citric acid	NA	ENSG00000165312.7	RE	blood.muscle	11	0.136325
Citric acid (regulates) DLC1	Citric acid	NA	ENSG00000164741.15	RE	blood.muscle	11	0.196095
Citric acid (regulates) HEY1	Citric acid	NA	ENSG00000164683.18	RE	blood.muscle	11	0.125776
Citric acid (regulates) ZC3H12A	Citric acid	NA	ENSG00000163874.11	RE	blood.muscle	11	0.121715
Citric acid (regulates) ANKRD9	Citric acid	NA	ENSG00000156381.9	RE	blood.muscle	11	0.102444
Citric acid (regulates) FOXO1	Citric acid	NA	ENSG00000150907.10	RE	blood.muscle	11	0.11928
Citric acid (regulates) SLC25A25	Citric acid	NA	ENSG00000148339.13	RE	blood.muscle	11	0.13605
Citric acid (regulates) CTTNBP2NL	Citric acid	NA	ENSG00000143079.15	RE	blood.muscle	11	0.131665
Citric acid (regulates) TINAGL1	Citric acid	NA	ENSG00000142910.16	RE	blood.muscle	11	0.142083
Citric acid (regulates) CCN1	Citric acid	NA	ENSG00000142871.18	RE	blood.muscle	11	0.194426
Citric acid (regulates) SH3GL1	Citric acid	NA	ENSG00000141985.9	RE	blood.muscle	11	0.101582
Citric acid (regulates) ZNF750	Citric acid	NA	ENSG00000141579.7	RE	blood.muscle	11	0.125628
Citric acid (regulates) TOB1	Citric acid	NA	ENSG00000141232.5	RE	blood.muscle	11	0.116798
Citric acid (regulates) TGFB1I1	Citric acid	NA	ENSG00000140682.19	RE	blood.muscle	11	0.117395
Citric acid (regulates) ARRDC4	Citric acid	NA	ENSG00000140450.9	RE	blood.muscle	11	0.105284
Citric acid (regulates) ANXA3	Citric acid	NA	ENSG00000138772.13	RE	blood.muscle	11	0.100658
Citric acid (regulates) DUSP5	Citric acid	NA	ENSG00000138166.6	RE	blood.muscle	11	0.141667
Citric acid (regulates) THBS1	Citric acid	NA	ENSG00000137801.11	RE	blood.muscle	11	0.123783
Citric acid (regulates) STX6	Citric acid	NA	ENSG00000135823.14	RE	blood.muscle	11	0.1394
Citric acid (regulates) EMP1	Citric acid	NA	ENSG00000134531.10	RE	blood.muscle	11	0.13186
Citric acid (regulates) RNF122	Citric acid	NA	ENSG00000133874.2	RE	blood.muscle	11	0.177569
Citric acid (regulates) NXT1	Citric acid	NA	ENSG00000132661.4	RE	blood.muscle	11	0.121085
Citric acid (regulates) ZBTB46	Citric acid	NA	ENSG00000130584.12	RE	blood.muscle	11	0.141897
Citric acid (regulates) NECTIN2	Citric acid	NA	ENSG00000130202.10	RE	blood.muscle	11	0.164715
Citric acid (regulates) BMP2	Citric acid	NA	ENSG00000125845.7	RE	blood.muscle	11	0.237311
Citric acid (regulates) VASP	Citric acid	NA	ENSG00000125753.14	RE	blood.muscle	11	0.147623
Citric acid (regulates) SOX9	Citric acid	NA	ENSG00000125398.8	RE	blood.muscle	11	0.173983
Citric acid (regulates) DDX27	Citric acid	NA	ENSG00000124228.15	RE	blood.muscle	11	0.164049
Citric acid (regulates) SNAI1	Citric acid	NA	ENSG00000124216.4	RE	blood.muscle	11	0.255309
Citric acid (regulates) NR4A1	Citric acid	NA	ENSG00000123358.20	RE	blood.muscle	11	0.156855
Citric acid (regulates) TNFRSF10B	Citric acid	NA	ENSG00000120889.13	RE	blood.muscle	11	0.104972
Citric acid (regulates) SERP1	Citric acid	NA	ENSG00000120742.11	RE	blood.muscle	11	0.176038
Citric acid (regulates) NR4A3	Citric acid	NA	ENSG00000119508.18	RE	blood.muscle	11	0.107657
Citric acid (regulates) VEGFA	Citric acid	NA	ENSG00000112715.26	RE	blood.muscle	11	0.104588
Citric acid (regulates) SRSF3	Citric acid	NA	ENSG00000112081.17	RE	blood.muscle	11	0.118002
Citric acid (regulates) DENND3	Citric acid	NA	ENSG00000105339.11	RE	blood.muscle	11	0.10731
Citric acid (regulates) NDRG1	Citric acid	NA	ENSG00000104419.17	RE	blood.muscle	11	0.113749
Citric acid (regulates) VAPA	Citric acid	NA	ENSG00000101558.14	RE	blood.muscle	11	0.101319
Citric acid (regulates) SLC52A3	Citric acid	NA	ENSG00000101276.18	RE	blood.muscle	11	0.112793
Citric acid (regulates) SLCO4A1	Citric acid	NA	ENSG00000101187.16	RE	blood.muscle	11	0.22474
Citric acid (regulates) GADD45B	Citric acid	NA	ENSG00000099860.9	RE	blood.muscle	11	0.126109
Citric acid (regulates) ICAM1	Citric acid	NA	ENSG00000090339.9	RE	blood.muscle	11	0.184586
Citric acid (regulates) HYAL2	Citric acid	NA	ENSG00000068001.14	RE	blood.muscle	11	0.158241
Citric acid (regulates) MED17	Citric acid	NA	ENSG00000042429.12	RE	blood.muscle	11	0.135291
Citric acid (regulates) RIPOR1	Citric acid	NA	ENSG00000039523.20	RE	blood.muscle	11	0.176038
Citric acid (regulates) MEOX1	Citric acid	NA	ENSG00000005102.14	RE	blood.muscle	11	0.180327
Citric acid (regulates) PDK4	Citric acid	NA	ENSG00000004799.8	RE	blood.muscle	11	0.113762
Citric acid (regulates) ENSG00000289272.1	Citric acid	NA	ENSG00000289272.1	EE	blood.muscle	9	0.117469
Citric acid (regulates) ENSG00000284669.1	Citric acid	NA	ENSG00000284669.1	EE	blood.muscle	9	0.295401
Citric acid (regulates) UCKL1-AS1	Citric acid	NA	ENSG00000280213.1	EE	blood.muscle	9	0.143103
Citric acid (regulates) ENSG00000279821.1	Citric acid	NA	ENSG00000279821.1	EE	blood.muscle	9	0.251831
Citric acid (regulates) ENSG00000278864.1	Citric acid	NA	ENSG00000278864.1	EE	blood.muscle	9	0.183169
Citric acid (regulates) SIK1B	Citric acid	NA	ENSG00000275993.3	EE	blood.muscle	9	0.265946
Citric acid (regulates) DOC2B	Citric acid	NA	ENSG00000272636.4	EE	blood.muscle	9	0.123067
Citric acid (regulates) ENSG00000272631.1	Citric acid	NA	ENSG00000272631.1	EE	blood.muscle	9	0.129689
Citric acid (regulates) MIR222HG	Citric acid	NA	ENSG00000270069.2	RE	blood.muscle	11	0.134761
Citric acid (regulates) MIR23AHG	Citric acid	NA	ENSG00000267519.6	EE	blood.muscle	9	0.223138
Citric acid (regulates) ENSG00000262050.1	Citric acid	NA	ENSG00000262050.1	EE	blood.muscle	9	0.13958
Citric acid (regulates) EPPK1	Citric acid	NA	ENSG00000261150.3	EE	blood.muscle	9	0.176867
Citric acid (regulates) ENSG00000255946.2	Citric acid	NA	ENSG00000255946.2	EE	blood.muscle	9	0.197553
Citric acid (regulates) TMEM161B-DT	Citric acid	NA	ENSG00000247828.9	EE	blood.muscle	9	0.164577
Citric acid (regulates) DNAJC3-DT	Citric acid	NA	ENSG00000247400.5	EE	blood.muscle	9	0.188804
Citric acid (regulates) SNHG3	Citric acid	NA	ENSG00000242125.3	EE	blood.muscle	9	0.116314
Citric acid (regulates) TATDN2P3	Citric acid	NA	ENSG00000235205.1	EE	blood.muscle	9	0.166599
Citric acid (regulates) IDI2-AS1	Citric acid	NA	ENSG00000232656.9	EE	blood.muscle	9	0.277313
Citric acid (regulates) LINC00115	Citric acid	NA	ENSG00000225880.5	EE	blood.muscle	9	0.215011
Citric acid (regulates) RBM38-AS1	Citric acid	NA	ENSG00000218018.4	EE	blood.muscle	9	0.124108
Citric acid (regulates) ENSG00000215493.3	Citric acid	NA	ENSG00000215493.3	EE	blood.muscle	9	0.125296
Citric acid (regulates) STK38L	Citric acid	NA	ENSG00000211455.8	EE	blood.muscle	9	0.156776
Citric acid (regulates) HSPA1A	Citric acid	NA	ENSG00000204389.10	EE	blood.muscle	9	0.137801
Citric acid (regulates) HSPA1B	Citric acid	NA	ENSG00000204388.7	EE	blood.muscle	9	0.116129
Citric acid (regulates) ATP1A1-AS1	Citric acid	NA	ENSG00000203865.12	EE	blood.muscle	9	0.167192
Citric acid (regulates) BHLHB9	Citric acid	NA	ENSG00000198908.12	EE	blood.muscle	9	0.135369
Citric acid (regulates) DLL1	Citric acid	NA	ENSG00000198719.9	EE	blood.muscle	9	0.317993
Citric acid (regulates) CDC42SE1	Citric acid	NA	ENSG00000197622.13	EE	blood.muscle	9	0.162749
Citric acid (regulates) SERTAD1	Citric acid	NA	ENSG00000197019.5	EE	blood.muscle	9	0.213585
Citric acid (regulates) S100A13	Citric acid	NA	ENSG00000189171.15	EE	blood.muscle	9	0.18552
Citric acid (regulates) ZNF548	Citric acid	NA	ENSG00000188785.12	EE	blood.muscle	9	0.157357
Citric acid (regulates) IER5L	Citric acid	NA	ENSG00000188483.8	RE	blood.muscle	11	0.156867
Citric acid (regulates) SPRY4	Citric acid	NA	ENSG00000187678.10	EE	blood.muscle	9	0.241201
Citric acid (regulates) ARL17A	Citric acid	NA	ENSG00000185829.18	EE	blood.muscle	9	0.117238
Citric acid (regulates) DUSP8	Citric acid	NA	ENSG00000184545.11	EE	blood.muscle	9	0.198886
Citric acid (regulates) ACTG1	Citric acid	NA	ENSG00000184009.13	EE	blood.muscle	9	0.244434
Citric acid (regulates) RBM12B	Citric acid	NA	ENSG00000183808.12	RE	blood.muscle	11	0.110429
Citric acid (regulates) ZNF746	Citric acid	NA	ENSG00000181220.18	EE	blood.muscle	9	0.125294
Citric acid (regulates) SSTR2	Citric acid	NA	ENSG00000180616.9	EE	blood.muscle	9	0.115672
Citric acid (regulates) MYADM	Citric acid	NA	ENSG00000179820.16	EE	blood.muscle	9	0.130988
Citric acid (regulates) EGR3	Citric acid	NA	ENSG00000179388.9	RE	blood.muscle	11	0.135879
Citric acid (regulates) APOLD1	Citric acid	NA	ENSG00000178878.13	EE	blood.muscle	9	0.303801
Citric acid (regulates) MEX3C	Citric acid	NA	ENSG00000176624.12	EE	blood.muscle	9	0.144802
Citric acid (regulates) FOSL1	Citric acid	NA	ENSG00000175592.9	EE	blood.muscle	9	0.225975
Citric acid (regulates) FUT1	Citric acid	NA	ENSG00000174951.12	EE	blood.muscle	9	0.231226
Citric acid (regulates) PLK3	Citric acid	NA	ENSG00000173846.13	EE	blood.muscle	9	0.233614
Citric acid (regulates) ZBTB21	Citric acid	NA	ENSG00000173276.14	RE	blood.muscle	11	0.135737
Citric acid (regulates) KLF11	Citric acid	NA	ENSG00000172059.11	RE	blood.muscle	11	0.12035
Citric acid (regulates) JUNB	Citric acid	NA	ENSG00000171223.6	EE	blood.muscle	9	0.26819
Citric acid (regulates) SOCS5	Citric acid	NA	ENSG00000171150.9	EE	blood.muscle	9	0.101169
Citric acid (regulates) FOS	Citric acid	NA	ENSG00000170345.10	EE	blood.muscle	9	0.20414
Citric acid (regulates) ADRB2	Citric acid	NA	ENSG00000169252.6	EE	blood.muscle	9	0.159979
Citric acid (regulates) PAFAH1B2	Citric acid	NA	ENSG00000168092.14	EE	blood.muscle	9	0.113682
Citric acid (regulates) DAPK3	Citric acid	NA	ENSG00000167657.14	EE	blood.muscle	9	0.166103
Citric acid (regulates) TERF2IP	Citric acid	NA	ENSG00000166848.7	EE	blood.muscle	9	0.121944
Citric acid (regulates) GARRE1	Citric acid	NA	ENSG00000166398.14	EE	blood.muscle	9	0.127045
Citric acid (regulates) TAF10	Citric acid	NA	ENSG00000166337.11	EE	blood.muscle	9	0.16958
Citric acid (regulates) ARL5B	Citric acid	NA	ENSG00000165997.5	EE	blood.muscle	9	0.144029
Citric acid (regulates) HECTD2	Citric acid	NA	ENSG00000165338.17	EE	blood.muscle	9	0.118696
Citric acid (regulates) HEYL	Citric acid	NA	ENSG00000163909.8	EE	blood.muscle	9	0.204383
Citric acid (regulates) ATF3	Citric acid	NA	ENSG00000162772.17	EE	blood.muscle	9	0.282234
Citric acid (regulates) BCL6B	Citric acid	NA	ENSG00000161940.11	EE	blood.muscle	9	0.254698
Citric acid (regulates) ITGA5	Citric acid	NA	ENSG00000161638.11	RE	blood.muscle	11	0.119854
Citric acid (regulates) ZYX	Citric acid	NA	ENSG00000159840.16	EE	blood.muscle	9	0.142021
Citric acid (regulates) CSRP1	Citric acid	NA	ENSG00000159176.14	EE	blood.muscle	9	0.10107
Citric acid (regulates) ADAMTS4	Citric acid	NA	ENSG00000158859.10	EE	blood.muscle	9	0.266671
Citric acid (regulates) PPP1R15B	Citric acid	NA	ENSG00000158615.10	EE	blood.muscle	9	0.152939
Citric acid (regulates) ADAMTS1	Citric acid	NA	ENSG00000154734.16	RE	blood.muscle	11	0.239112
Citric acid (regulates) MPZL2	Citric acid	NA	ENSG00000149573.9	EE	blood.muscle	9	0.203832
Citric acid (regulates) SERPINH1	Citric acid	NA	ENSG00000149257.16	EE	blood.muscle	9	0.159818
Citric acid (regulates) TPBG	Citric acid	NA	ENSG00000146242.9	EE	blood.muscle	9	0.192537
Citric acid (regulates) CSRNP1	Citric acid	NA	ENSG00000144655.15	EE	blood.muscle	9	0.290268
Citric acid (regulates) RHOB	Citric acid	NA	ENSG00000143878.10	EE	blood.muscle	9	0.162412
Citric acid (regulates) RIT1	Citric acid	NA	ENSG00000143622.11	RE	blood.muscle	11	0.14583
Citric acid (regulates) BCL10	Citric acid	NA	ENSG00000142867.14	EE	blood.muscle	9	0.211873
Citric acid (regulates) SIK1	Citric acid	NA	ENSG00000142178.9	EE	blood.muscle	9	0.294619
Citric acid (regulates) CDR2	Citric acid	NA	ENSG00000140743.8	EE	blood.muscle	9	0.191938
Citric acid (regulates) TLNRD1	Citric acid	NA	ENSG00000140406.4	RE	blood.muscle	11	0.174966
Citric acid (regulates) SINHCAF	Citric acid	NA	ENSG00000139146.14	EE	blood.muscle	9	0.192367
Citric acid (regulates) KLF4	Citric acid	NA	ENSG00000136826.15	EE	blood.muscle	9	0.302449
Citric acid (regulates) LRRC8A	Citric acid	NA	ENSG00000136802.12	EE	blood.muscle	9	0.219707
Citric acid (regulates) DBNL	Citric acid	NA	ENSG00000136279.21	EE	blood.muscle	9	0.125049
Citric acid (regulates) KCP	Citric acid	NA	ENSG00000135253.16	EE	blood.muscle	9	0.12068
Citric acid (regulates) GCH1	Citric acid	NA	ENSG00000131979.20	EE	blood.muscle	9	0.2405
Citric acid (regulates) AKAP12	Citric acid	NA	ENSG00000131016.17	EE	blood.muscle	9	0.115351
Citric acid (regulates) PPIL4	Citric acid	NA	ENSG00000131013.4	EE	blood.muscle	9	0.109586
Citric acid (regulates) JUND	Citric acid	NA	ENSG00000130522.6	EE	blood.muscle	9	0.181453
Citric acid (regulates) LDLR	Citric acid	NA	ENSG00000130164.14	EE	blood.muscle	9	0.188455
Citric acid (regulates) KLF16	Citric acid	NA	ENSG00000129911.9	RE	blood.muscle	11	0.109014
Citric acid (regulates) CDC42EP1	Citric acid	NA	ENSG00000128283.7	EE	blood.muscle	9	0.201108
Citric acid (regulates) KLF2	Citric acid	NA	ENSG00000127528.6	EE	blood.muscle	9	0.297204
Citric acid (regulates) ID1	Citric acid	NA	ENSG00000125968.9	EE	blood.muscle	9	0.296708
Citric acid (regulates) CDKN1A	Citric acid	NA	ENSG00000124762.14	EE	blood.muscle	9	0.129115
Citric acid (regulates) LRIF1	Citric acid	NA	ENSG00000121931.16	EE	blood.muscle	9	0.112405
Citric acid (regulates) EGR1	Citric acid	NA	ENSG00000120738.8	EE	blood.muscle	9	0.236806
Citric acid (regulates) HSPH1	Citric acid	NA	ENSG00000120694.20	EE	blood.muscle	9	0.150879
Citric acid (regulates) DUSP1	Citric acid	NA	ENSG00000120129.6	EE	blood.muscle	9	0.213228
Citric acid (regulates) CCN2	Citric acid	NA	ENSG00000118523.6	EE	blood.muscle	9	0.162262
Citric acid (regulates) ID3	Citric acid	NA	ENSG00000117318.9	EE	blood.muscle	9	0.271179
Citric acid (regulates) SFPQ	Citric acid	NA	ENSG00000116560.11	EE	blood.muscle	9	0.116834
Citric acid (regulates) CHORDC1	Citric acid	NA	ENSG00000110172.12	EE	blood.muscle	9	0.12966
Citric acid (regulates) CHIC2	Citric acid	NA	ENSG00000109220.11	EE	blood.muscle	9	0.169136
Citric acid (regulates) MAP3K8	Citric acid	NA	ENSG00000107968.10	EE	blood.muscle	9	0.103773
Citric acid (regulates) SERPINE1	Citric acid	NA	ENSG00000106366.9	EE	blood.muscle	9	0.181354
Citric acid (regulates) TNFRSF10A	Citric acid	NA	ENSG00000104689.10	RE	blood.muscle	11	0.124278
Citric acid (regulates) COTL1	Citric acid	NA	ENSG00000103187.8	EE	blood.muscle	9	0.125978
Citric acid (regulates) SUSD6	Citric acid	NA	ENSG00000100647.8	EE	blood.muscle	9	0.186323
Citric acid (regulates) CBARP	Citric acid	NA	ENSG00000099625.14	EE	blood.muscle	9	0.149315
Citric acid (regulates) DYNLL1	Citric acid	NA	ENSG00000088986.11	EE	blood.muscle	9	0.169747
Citric acid (regulates) KLHL42	Citric acid	NA	ENSG00000087448.11	EE	blood.muscle	9	0.12728
Citric acid (regulates) PPP1R15A	Citric acid	NA	ENSG00000087074.8	RE	blood.muscle	11	0.135633
Citric acid (regulates) DNAJA1	Citric acid	NA	ENSG00000086061.16	EE	blood.muscle	9	0.167703
Citric acid (regulates) KAT6A	Citric acid	NA	ENSG00000083168.11	EE	blood.muscle	9	0.102962
Citric acid (regulates) TRAF4	Citric acid	NA	ENSG00000076604.16	EE	blood.muscle	9	0.144347
Citric acid (regulates) ACTB	Citric acid	NA	ENSG00000075624.17	EE	blood.muscle	9	0.110732
Citric acid (regulates) BCL3	Citric acid	NA	ENSG00000069399.15	EE	blood.muscle	9	0.144357
Citric acid (regulates) MAST4	Citric acid	NA	ENSG00000069020.19	EE	blood.muscle	9	0.197874
Citric acid (regulates) KLF6	Citric acid	NA	ENSG00000067082.15	EE	blood.muscle	9	0.169649
Citric acid (regulates) CNN2	Citric acid	NA	ENSG00000064666.15	EE	blood.muscle	9	0.179422
Citric acid (regulates) PLAUR	Citric acid	NA	ENSG00000011422.12	EE	blood.muscle	9	0.111161
Citric acid (regulates) CX3CL1	Citric acid	NA	ENSG00000006210.7	EE	blood.muscle	9	0.299445
Deoxyuridine (regulates) RN7SKP23	Deoxyuridine	NA	ENSG00000280039.1	RE	blood.muscle	4	0.103859
Deoxyuridine (regulates) UBAP1L	Deoxyuridine	NA	ENSG00000246922.10	RE	blood.muscle	4	0.101232
Deoxyuridine (regulates) ACTG1P4	Deoxyuridine	NA	ENSG00000236085.1	RE	blood.muscle	4	0.122508
Deoxyuridine (regulates) KHDC1-AS1	Deoxyuridine	NA	ENSG00000229852.4	RE	blood.muscle	4	0.120417
Deoxyuridine (regulates) AATBC	Deoxyuridine	NA	ENSG00000215458.8	RE	blood.muscle	4	0.195896
Deoxyuridine (regulates) CCDC160	Deoxyuridine	NA	ENSG00000203952.9	RE	blood.muscle	4	0.141206
Deoxyuridine (regulates) ABCB8	Deoxyuridine	NA	ENSG00000197150.13	RE	blood.muscle	4	0.105217
Deoxyuridine (regulates) LAMB3	Deoxyuridine	NA	ENSG00000196878.15	RE	blood.muscle	4	0.125827
Deoxyuridine (regulates) SCAI	Deoxyuridine	NA	ENSG00000173611.18	RE	blood.muscle	4	0.118487
Deoxyuridine (regulates) ZFYVE19	Deoxyuridine	NA	ENSG00000166140.17	RE	blood.muscle	4	0.107301
Deoxyuridine (regulates) WDCP	Deoxyuridine	NA	ENSG00000163026.12	RE	blood.muscle	4	0.143263
Deoxyuridine (regulates) EXTL2	Deoxyuridine	NA	ENSG00000162694.14	RE	blood.muscle	4	0.113534
Deoxyuridine (regulates) LZIC	Deoxyuridine	NA	ENSG00000162441.12	RE	blood.muscle	4	0.116211
Deoxyuridine (regulates) C4orf33	Deoxyuridine	NA	ENSG00000151470.13	RE	blood.muscle	4	0.103219
Deoxyuridine (regulates) CEP78	Deoxyuridine	NA	ENSG00000148019.14	RE	blood.muscle	4	0.154216
Deoxyuridine (regulates) DOK3	Deoxyuridine	NA	ENSG00000146094.16	RE	blood.muscle	4	0.100449
Deoxyuridine (regulates) PRKACB	Deoxyuridine	NA	ENSG00000142875.20	RE	blood.muscle	4	0.114564
Deoxyuridine (regulates) PDS5B	Deoxyuridine	NA	ENSG00000083642.19	RE	blood.muscle	4	0.106748
Deoxyuridine (regulates) RFXANK	Deoxyuridine	NA	ENSG00000064490.14	RE	blood.muscle	4	0.105347
Deoxyuridine (regulates) PIGV	Deoxyuridine	NA	ENSG00000060642.12	RE	blood.muscle	4	0.119976
Deoxyuridine (regulates) NCOA6	Deoxyuridine	NA	ENSG00000198646.14	EE	blood.muscle	8	0.147116
Deoxyuridine (regulates) MRTFA	Deoxyuridine	NA	ENSG00000196588.21	EE	blood.muscle	8	0.161388
Deoxyuridine (regulates) PCDH9	Deoxyuridine	NA	ENSG00000184226.15	EE	blood.muscle	8	0.113532
Deoxyuridine (regulates) FHL3	Deoxyuridine	NA	ENSG00000183386.10	EE	blood.muscle	8	0.147526
Deoxyuridine (regulates) DIP2C-AS1	Deoxyuridine	NA	ENSG00000180525.14	EE	blood.muscle	8	0.214103
Deoxyuridine (regulates) SAP30L	Deoxyuridine	NA	ENSG00000164576.12	EE	blood.muscle	8	0.123031
Deoxyuridine (regulates) NIPSNAP2	Deoxyuridine	NA	ENSG00000146729.10	EE	blood.muscle	8	0.169412
Deoxyuridine (regulates) ARNTL	Deoxyuridine	NA	ENSG00000133794.20	EE	blood.muscle	8	0.204762
Deoxyuridine (regulates) PDE11A	Deoxyuridine	NA	ENSG00000128655.19	EE	blood.muscle	8	0.105866
Deoxyuridine (regulates) ABCC5	Deoxyuridine	NA	ENSG00000114770.17	EE	blood.muscle	8	0.158503
Deoxyuridine (regulates) CNOT3	Deoxyuridine	NA	ENSG00000088038.19	EE	blood.muscle	8	0.227069
PC 16:0_20:4 (regulates) ENSG00000288162.1	PC 16:0_20:4	NA	ENSG00000288162.1	RE	blood.muscle	13	0.148344
PC 16:0_20:4 (regulates) ENSG00000273381.1	PC 16:0_20:4	NA	ENSG00000273381.1	RE	blood.muscle	13	0.112553
PC 16:0_20:4 (regulates) ZNF234	PC 16:0_20:4	NA	ENSG00000263002.8	RE	blood.muscle	13	0.133271
PC 16:0_20:4 (regulates) WWP1-AS1	PC 16:0_20:4	NA	ENSG00000254231.3	RE	blood.muscle	13	0.104912
PC 16:0_20:4 (regulates) TICAM2-AS1	PC 16:0_20:4	NA	ENSG00000249249.2	RE	blood.muscle	13	0.101858
PC 16:0_20:4 (regulates) C1QTNF9	PC 16:0_20:4	NA	ENSG00000240654.6	RE	blood.muscle	13	0.106642
PC 16:0_20:4 (regulates) WASH8P	PC 16:0_20:4	NA	ENSG00000226210.3	RE	blood.muscle	13	0.100231
PC 16:0_20:4 (regulates) CTXN3	PC 16:0_20:4	NA	ENSG00000205279.9	RE	blood.muscle	13	0.124543
PC 16:0_20:4 (regulates) MT-CYB	PC 16:0_20:4	NA	ENSG00000198727.2	RE	blood.muscle	13	0.109668
PC 16:0_20:4 (regulates) ZBTB18	PC 16:0_20:4	NA	ENSG00000179456.10	RE	blood.muscle	13	0.125557
PC 16:0_20:4 (regulates) P4HTM	PC 16:0_20:4	NA	ENSG00000178467.18	RE	blood.muscle	13	0.155215
PC 16:0_20:4 (regulates) GPRC5C	PC 16:0_20:4	NA	ENSG00000170412.18	RE	blood.muscle	13	0.130777
PC 16:0_20:4 (regulates) SENP8	PC 16:0_20:4	NA	ENSG00000166192.15	RE	blood.muscle	13	0.10118
PC 16:0_20:4 (regulates) SMC6	PC 16:0_20:4	NA	ENSG00000163029.16	RE	blood.muscle	13	0.12151
PC 16:0_20:4 (regulates) WASH2P	PC 16:0_20:4	NA	ENSG00000146556.15	RE	blood.muscle	13	0.134898
PC 16:0_20:4 (regulates) PSEN2	PC 16:0_20:4	NA	ENSG00000143801.18	RE	blood.muscle	13	0.104862
PC 16:0_20:4 (regulates) HERC6	PC 16:0_20:4	NA	ENSG00000138642.16	RE	blood.muscle	13	0.102445
PC 16:0_20:4 (regulates) ITPRID2	PC 16:0_20:4	NA	ENSG00000138434.17	RE	blood.muscle	13	0.101226
PC 16:0_20:4 (regulates) RIPK1	PC 16:0_20:4	NA	ENSG00000137275.16	RE	blood.muscle	13	0.177557
PC 16:0_20:4 (regulates) RHOT1	PC 16:0_20:4	NA	ENSG00000126858.19	RE	blood.muscle	13	0.111326
PC 16:0_20:4 (regulates) THRA	PC 16:0_20:4	NA	ENSG00000126351.13	RE	blood.muscle	13	0.103319
PC 16:0_20:4 (regulates) SOBP	PC 16:0_20:4	NA	ENSG00000112320.12	RE	blood.muscle	13	0.125219
PC 16:0_20:4 (regulates) ASF1A	PC 16:0_20:4	NA	ENSG00000111875.8	RE	blood.muscle	13	0.110338
PC 16:0_20:4 (regulates) TMEM106B	PC 16:0_20:4	NA	ENSG00000106460.19	RE	blood.muscle	13	0.162798
PC 16:0_20:4 (regulates) RASA4	PC 16:0_20:4	NA	ENSG00000105808.19	RE	blood.muscle	13	0.104982
PC 16:0_20:4 (regulates) TG 16:0_18:2_22:6	PC 16:0_20:4	NA	TG 16:0_18:2_22:6	EE	blood.muscle	NA	0.286037
PC 16:0_20:4 (regulates) TG 50:4	PC 16:0_20:4	NA	TG 50:4	EE	blood.muscle	NA	0.147813
PC 16:0_20:4 (regulates) PC O-35:2	PC 16:0_20:4	NA	PC O-35:2	EE	blood.muscle	NA	0.159936
PC 16:0_20:4 (regulates) PC 37:5	PC 16:0_20:4	NA	PC 37:5	EE	blood.muscle	NA	0.258492
PC 16:0_20:4 (regulates) PC 37:1	PC 16:0_20:4	NA	PC 37:1	EE	blood.muscle	NA	0.236644
PC 16:0_20:4 (regulates) CAR 20:3	PC 16:0_20:4	NA	CAR 20:3	EE	blood.muscle	NA	0.212776
PC 16:0_20:4 (regulates) CAR 18:2	PC 16:0_20:4	NA	CAR 18:2	EE	blood.muscle	NA	0.101851
PC 16:0_20:4 (regulates) ST 24:2;O4	PC 16:0_20:4	NA	ST 24:2;O4	EE	blood.muscle	NA	0.228866
PC 16:0_20:4 (regulates) PC 16:0_20:4	PC 16:0_20:4	NA	PC 16:0_20:4	EE	blood.muscle	NA	1.22565
PC 16:0_20:4 (regulates) SM 18:1;O2/17:0	PC 16:0_20:4	NA	SM 18:1;O2/17:0	EE	blood.muscle	NA	0.205682
PC 16:0_20:4 (regulates) N-Acetylhistidine	PC 16:0_20:4	NA	N-Acetylhistidine	EE	blood.muscle	NA	0.262257
PC 16:0_20:4 (regulates) ENSG00000269044.2	PC 16:0_20:4	NA	ENSG00000269044.2	EE	blood.muscle	8	0.107375
PC 16:0_20:4 (regulates) ZNF224	PC 16:0_20:4	NA	ENSG00000267680.6	EE	blood.muscle	8	0.152555
PC 16:0_20:4 (regulates) CCDC152	PC 16:0_20:4	NA	ENSG00000198865.10	EE	blood.muscle	8	0.169494
PC 16:0_20:4 (regulates) ZNF655	PC 16:0_20:4	NA	ENSG00000197343.11	EE	blood.muscle	8	0.103551
PC 16:0_20:4 (regulates) ZNF763	PC 16:0_20:4	NA	ENSG00000197054.12	EE	blood.muscle	8	0.102437
PC 16:0_20:4 (regulates) MRTFA	PC 16:0_20:4	NA	ENSG00000196588.21	EE	blood.muscle	8	0.135008
PC 16:0_20:4 (regulates) ZKSCAN3	PC 16:0_20:4	NA	ENSG00000189298.14	EE	blood.muscle	8	0.152745
PC 16:0_20:4 (regulates) PCDH9	PC 16:0_20:4	NA	ENSG00000184226.15	EE	blood.muscle	8	0.160535
PC 16:0_20:4 (regulates) FHL3	PC 16:0_20:4	NA	ENSG00000183386.10	EE	blood.muscle	8	0.191726
PC 16:0_20:4 (regulates) C11orf54	PC 16:0_20:4	NA	ENSG00000182919.15	EE	blood.muscle	8	0.219868
PC 16:0_20:4 (regulates) PLCXD1	PC 16:0_20:4	NA	ENSG00000182378.15;ENSG00000182378.15_PAR_Y	EE	blood.muscle	8	0.202339
PC 16:0_20:4 (regulates) PHLDB3	PC 16:0_20:4	NA	ENSG00000176531.11	EE	blood.muscle	8	0.350065
PC 16:0_20:4 (regulates) SAP30L	PC 16:0_20:4	NA	ENSG00000164576.12	EE	blood.muscle	8	0.137652
PC 16:0_20:4 (regulates) ADGRA3	PC 16:0_20:4	NA	ENSG00000152990.14	EE	blood.muscle	8	0.362551
PC 16:0_20:4 (regulates) NIPSNAP2	PC 16:0_20:4	NA	ENSG00000146729.10	EE	blood.muscle	8	0.208908
PC 16:0_20:4 (regulates) CELSR2	PC 16:0_20:4	NA	ENSG00000143126.8	EE	blood.muscle	8	0.296967
PC 16:0_20:4 (regulates) FOXP4	PC 16:0_20:4	NA	ENSG00000137166.17	EE	blood.muscle	8	0.115945
PC 16:0_20:4 (regulates) CTH	PC 16:0_20:4	NA	ENSG00000116761.12	EE	blood.muscle	8	0.195194
PC 16:0_20:4 (regulates) IGFBP5	PC 16:0_20:4	NA	ENSG00000115461.5	EE	blood.muscle	8	0.18141
PC 16:0_20:4 (regulates) ABCC5	PC 16:0_20:4	NA	ENSG00000114770.17	EE	blood.muscle	8	0.297474
PC 16:0_20:4 (regulates) MANBA	PC 16:0_20:4	NA	ENSG00000109323.11	EE	blood.muscle	8	0.22839
PC 16:0_20:4 (regulates) SF3A2	PC 16:0_20:4	NA	ENSG00000104897.10	EE	blood.muscle	8	0.259052
PC 16:0_20:4 (regulates) CNOT3	PC 16:0_20:4	NA	ENSG00000088038.19	EE	blood.muscle	8	0.104619
PC 16:0_20:4 (regulates) CPNE3	PC 16:0_20:4	NA	ENSG00000085719.13	EE	blood.muscle	8	0.181681
PC 16:0_20:4 (regulates) ULK2	PC 16:0_20:4	NA	ENSG00000083290.20	EE	blood.muscle	8	0.106242
PC 16:0_20:4 (regulates) ZNF37A	PC 16:0_20:4	NA	ENSG00000075407.19	EE	blood.muscle	8	0.242623
FA 26:1;O2 (regulates) STK38L	FA 26:1;O2	NA	ENSG00000211455.8	RE	blood.muscle	11	0.106152
FA 26:1;O2 (regulates) SLC25A51	FA 26:1;O2	NA	ENSG00000122696.14	RE	blood.muscle	11	0.132301
FA 26:1;O2 (regulates) BIRC2	FA 26:1;O2	NA	ENSG00000110330.10	RE	blood.muscle	11	0.117169
FA 26:1;O2 (regulates) ZKSCAN3	FA 26:1;O2	NA	ENSG00000189298.14	EE	blood.muscle	8	0.136208
FA 26:1;O2 (regulates) PCDH9	FA 26:1;O2	NA	ENSG00000184226.15	EE	blood.muscle	8	0.368114
FA 26:1;O2 (regulates) C11orf54	FA 26:1;O2	NA	ENSG00000182919.15	EE	blood.muscle	8	0.152681
FA 26:1;O2 (regulates) PHLDB3	FA 26:1;O2	NA	ENSG00000176531.11	EE	blood.muscle	8	0.151174
FA 26:1;O2 (regulates) ALDH1A1	FA 26:1;O2	NA	ENSG00000165092.13	EE	blood.muscle	8	0.35263
FA 26:1;O2 (regulates) SAP30L	FA 26:1;O2	NA	ENSG00000164576.12	EE	blood.muscle	8	0.304928
FA 26:1;O2 (regulates) ADGRA3	FA 26:1;O2	NA	ENSG00000152990.14	EE	blood.muscle	8	0.112703
FA 26:1;O2 (regulates) CELSR2	FA 26:1;O2	NA	ENSG00000143126.8	EE	blood.muscle	8	0.121498
FA 26:1;O2 (regulates) FOXP4	FA 26:1;O2	NA	ENSG00000137166.17	EE	blood.muscle	8	0.295873
FA 26:1;O2 (regulates) RNF38	FA 26:1;O2	NA	ENSG00000137075.18	EE	blood.muscle	8	0.466823
FA 26:1;O2 (regulates) PDE11A	FA 26:1;O2	NA	ENSG00000128655.19	EE	blood.muscle	8	0.219192
FA 26:1;O2 (regulates) DEPDC7	FA 26:1;O2	NA	ENSG00000121690.11	EE	blood.muscle	8	0.17735
FA 26:1;O2 (regulates) RNF146	FA 26:1;O2	NA	ENSG00000118518.17	EE	blood.muscle	8	0.225635
FA 26:1;O2 (regulates) CTH	FA 26:1;O2	NA	ENSG00000116761.12	EE	blood.muscle	8	0.144769
FA 26:1;O2 (regulates) IGFBP5	FA 26:1;O2	NA	ENSG00000115461.5	EE	blood.muscle	8	0.220941
FA 26:1;O2 (regulates) MANBA	FA 26:1;O2	NA	ENSG00000109323.11	EE	blood.muscle	8	0.289928
FA 26:1;O2 (regulates) CNOT3	FA 26:1;O2	NA	ENSG00000088038.19	EE	blood.muscle	8	0.10229
FA 26:1;O2 (regulates) ZNF37A	FA 26:1;O2	NA	ENSG00000075407.19	EE	blood.muscle	8	0.233595
PC 37:1 (regulates) ENSG00000268555.2	PC 37:1	NA	ENSG00000268555.2	RE	blood.muscle	1	0.14376
PC 37:1 (regulates) ENSG00000264151.6	PC 37:1	NA	ENSG00000264151.6	RE	blood.muscle	1	0.102371
PC 37:1 (regulates) ERCC6	PC 37:1	NA	ENSG00000225830.16	RE	blood.muscle	1	0.139726
PC 37:1 (regulates) NUDT16	PC 37:1	NA	ENSG00000198585.12	RE	blood.muscle	1	0.187898
PC 37:1 (regulates) GNG7	PC 37:1	NA	ENSG00000176533.13	RE	blood.muscle	1	0.134361
PC 37:1 (regulates) COL24A1	PC 37:1	NA	ENSG00000171502.15	RE	blood.muscle	1	0.135917
PC 37:1 (regulates) MYRIP	PC 37:1	NA	ENSG00000170011.14	RE	blood.muscle	1	0.109713
PC 37:1 (regulates) GPT2	PC 37:1	NA	ENSG00000166123.14	RE	blood.muscle	1	0.161221
PC 37:1 (regulates) NLGN4Y	PC 37:1	NA	ENSG00000165246.15	RE	blood.muscle	1	0.103004
PC 37:1 (regulates) ZNF704	PC 37:1	NA	ENSG00000164684.13	RE	blood.muscle	1	0.111058
PC 37:1 (regulates) PPM1K	PC 37:1	NA	ENSG00000163644.15	RE	blood.muscle	1	0.105806
PC 37:1 (regulates) RADIL	PC 37:1	NA	ENSG00000157927.17	RE	blood.muscle	1	0.112645
PC 37:1 (regulates) TMEM237	PC 37:1	NA	ENSG00000155755.20	RE	blood.muscle	1	0.113205
PC 37:1 (regulates) GSDMC	PC 37:1	NA	ENSG00000147697.9	RE	blood.muscle	1	0.123769
PC 37:1 (regulates) ACKR3	PC 37:1	NA	ENSG00000144476.6	RE	blood.muscle	1	0.136439
PC 37:1 (regulates) MYLK3	PC 37:1	NA	ENSG00000140795.13	RE	blood.muscle	1	0.166128
PC 37:1 (regulates) LGR5	PC 37:1	NA	ENSG00000139292.13	RE	blood.muscle	1	0.119361
PC 37:1 (regulates) B4GALNT3	PC 37:1	NA	ENSG00000139044.12	RE	blood.muscle	1	0.115792
PC 37:1 (regulates) DOCK4	PC 37:1	NA	ENSG00000128512.24	RE	blood.muscle	1	0.12105
PC 37:1 (regulates) MPST	PC 37:1	NA	ENSG00000128309.17	RE	blood.muscle	1	0.118121
PC 37:1 (regulates) ALDH6A1	PC 37:1	NA	ENSG00000119711.13	RE	blood.muscle	1	0.154352
PC 37:1 (regulates) NPHP3	PC 37:1	NA	ENSG00000113971.21	RE	blood.muscle	1	0.113706
PC 37:1 (regulates) BCAT2	PC 37:1	NA	ENSG00000105552.15	RE	blood.muscle	1	0.215525
PC 37:1 (regulates) TXNDC16	PC 37:1	NA	ENSG00000087301.9	RE	blood.muscle	1	0.10098
PC 37:1 (regulates) BCKDHB	PC 37:1	NA	ENSG00000083123.15	RE	blood.muscle	1	0.106827
PC 37:1 (regulates) SEC31B	PC 37:1	NA	ENSG00000075826.17	RE	blood.muscle	1	0.101388
PC 37:1 (regulates) AASS	PC 37:1	NA	ENSG00000008311.16	RE	blood.muscle	1	0.144135
PC 37:1 (regulates) TG 16:0_18:2_22:6	PC 37:1	NA	TG 16:0_18:2_22:6	EE	blood.muscle	NA	0.130816
PC 37:1 (regulates) TG 50:3	PC 37:1	NA	TG 50:3	EE	blood.muscle	NA	0.144376
PC 37:1 (regulates) PC O-35:2	PC 37:1	NA	PC O-35:2	EE	blood.muscle	NA	0.3624
PC 37:1 (regulates) PC 37:5	PC 37:1	NA	PC 37:5	EE	blood.muscle	NA	0.321435
PC 37:1 (regulates) PC 37:1	PC 37:1	NA	PC 37:1	EE	blood.muscle	NA	1.2823
PC 37:1 (regulates) CAR 20:3	PC 37:1	NA	CAR 20:3	EE	blood.muscle	NA	0.183488
PC 37:1 (regulates) ST 24:2;O4	PC 37:1	NA	ST 24:2;O4	EE	blood.muscle	NA	0.157717
PC 37:1 (regulates) PC 16:0_20:4	PC 37:1	NA	PC 16:0_20:4	EE	blood.muscle	NA	0.255406
PC 37:1 (regulates) SM 18:1;O2/17:0	PC 37:1	NA	SM 18:1;O2/17:0	EE	blood.muscle	NA	0.415584
PC 37:1 (regulates) N-Acetylhistidine	PC 37:1	NA	N-Acetylhistidine	EE	blood.muscle	NA	0.179586
PC 37:1 (regulates) ZNF224	PC 37:1	NA	ENSG00000267680.6	EE	blood.muscle	8	0.163634
PC 37:1 (regulates) NCOA6	PC 37:1	NA	ENSG00000198646.14	EE	blood.muscle	8	0.122286
PC 37:1 (regulates) ZNF655	PC 37:1	NA	ENSG00000197343.11	EE	blood.muscle	8	0.156915
PC 37:1 (regulates) ZNF763	PC 37:1	NA	ENSG00000197054.12	EE	blood.muscle	8	0.167319
PC 37:1 (regulates) PCDH9	PC 37:1	NA	ENSG00000184226.15	EE	blood.muscle	8	0.305541
PC 37:1 (regulates) FHL3	PC 37:1	NA	ENSG00000183386.10	EE	blood.muscle	8	0.1001
PC 37:1 (regulates) C11orf54	PC 37:1	NA	ENSG00000182919.15	EE	blood.muscle	8	0.224854
PC 37:1 (regulates) PLCXD1	PC 37:1	NA	ENSG00000182378.15;ENSG00000182378.15_PAR_Y	EE	blood.muscle	8	0.321569
PC 37:1 (regulates) PHLDB3	PC 37:1	NA	ENSG00000176531.11	EE	blood.muscle	8	0.107823
PC 37:1 (regulates) ALDH1A1	PC 37:1	NA	ENSG00000165092.13	EE	blood.muscle	8	0.324166
PC 37:1 (regulates) SAP30L	PC 37:1	NA	ENSG00000164576.12	EE	blood.muscle	8	0.185382
PC 37:1 (regulates) FOXP4	PC 37:1	NA	ENSG00000137166.17	EE	blood.muscle	8	0.120286
PC 37:1 (regulates) RNF38	PC 37:1	NA	ENSG00000137075.18	EE	blood.muscle	8	0.158224
PC 37:1 (regulates) PDE11A	PC 37:1	NA	ENSG00000128655.19	EE	blood.muscle	8	0.189312
PC 37:1 (regulates) CTH	PC 37:1	NA	ENSG00000116761.12	EE	blood.muscle	8	0.22247
PC 37:1 (regulates) IGFBP5	PC 37:1	NA	ENSG00000115461.5	EE	blood.muscle	8	0.114823
PC 37:1 (regulates) ABCC5	PC 37:1	NA	ENSG00000114770.17	EE	blood.muscle	8	0.112052
PC 37:1 (regulates) MANBA	PC 37:1	NA	ENSG00000109323.11	EE	blood.muscle	8	0.172828
PC 37:1 (regulates) CPNE3	PC 37:1	NA	ENSG00000085719.13	EE	blood.muscle	8	0.165048
PC 37:1 (regulates) PTPN21	PC 37:1	NA	ENSG00000070778.13	EE	blood.muscle	8	0.265462
PC 37:1 (regulates) SZRD1	PC 37:1	NA	ENSG00000055070.17	EE	blood.muscle	8	0.246808
LPC 18:0/0:0 (regulates) LPC 0:0/18:1	LPC 18:0/0:0	NA	LPC 0:0/18:1	RE	blood.muscle	NA	0.301766
LPC 18:0/0:0 (regulates) LPC 18:0/0:0	LPC 18:0/0:0	NA	LPC 18:0/0:0	RE	blood.muscle	NA	1.09944
LPC 18:0/0:0 (regulates) CAR 18:1;OH	LPC 18:0/0:0	NA	CAR 18:1;OH	RE	blood.muscle	NA	0.423162
LPC 18:0/0:0 (regulates) CAR 12:2	LPC 18:0/0:0	NA	CAR 12:2	RE	blood.muscle	NA	0.198435
LPC 18:0/0:0 (regulates) Eicosenoic acid	LPC 18:0/0:0	NA	Eicosenoic acid	RE	blood.muscle	NA	0.234043
LPC 18:0/0:0 (regulates) CAR 3:0	LPC 18:0/0:0	NA	CAR 3:0	RE	blood.muscle	NA	0.131556
LPC 18:0/0:0 (regulates) NIPBL-DT	LPC 18:0/0:0	NA	ENSG00000285967.1	RE	blood.muscle	12	0.12162
LPC 18:0/0:0 (regulates) ENSG00000282393.1	LPC 18:0/0:0	NA	ENSG00000282393.1	RE	blood.muscle	12	0.172716
LPC 18:0/0:0 (regulates) ENSG00000278464.2	LPC 18:0/0:0	NA	ENSG00000278464.2	RE	blood.muscle	12	0.107308
LPC 18:0/0:0 (regulates) NFYC-AS1	LPC 18:0/0:0	NA	ENSG00000272145.1	RE	blood.muscle	12	0.115758
LPC 18:0/0:0 (regulates) ENSG00000271533.1	LPC 18:0/0:0	NA	ENSG00000271533.1	RE	blood.muscle	12	0.184035
LPC 18:0/0:0 (regulates) ENSG00000270504.1	LPC 18:0/0:0	NA	ENSG00000270504.1	RE	blood.muscle	12	0.202829
LPC 18:0/0:0 (regulates) OTUD7B	LPC 18:0/0:0	NA	ENSG00000264522.6	RE	blood.muscle	12	0.141232
LPC 18:0/0:0 (regulates) ITGA2-AS1	LPC 18:0/0:0	NA	ENSG00000249899.6	RE	blood.muscle	12	0.102778
LPC 18:0/0:0 (regulates) NPIPB5	LPC 18:0/0:0	NA	ENSG00000243716.11	RE	blood.muscle	12	0.132429
LPC 18:0/0:0 (regulates) RNF103	LPC 18:0/0:0	NA	ENSG00000239305.7	RE	blood.muscle	12	0.104159
LPC 18:0/0:0 (regulates) ZNF674-AS1	LPC 18:0/0:0	NA	ENSG00000230844.3	RE	blood.muscle	12	0.160905
LPC 18:0/0:0 (regulates) ENSG00000229821.1	LPC 18:0/0:0	NA	ENSG00000229821.1	RE	blood.muscle	12	0.119641
LPC 18:0/0:0 (regulates) FNIP1	LPC 18:0/0:0	NA	ENSG00000217128.13	RE	blood.muscle	12	0.142586
LPC 18:0/0:0 (regulates) UBE2QL1	LPC 18:0/0:0	NA	ENSG00000215218.4	RE	blood.muscle	12	0.116123
LPC 18:0/0:0 (regulates) DDX47	LPC 18:0/0:0	NA	ENSG00000213782.7	RE	blood.muscle	12	0.103994
LPC 18:0/0:0 (regulates) ZBTB10	LPC 18:0/0:0	NA	ENSG00000205189.12	RE	blood.muscle	12	0.135279
LPC 18:0/0:0 (regulates) PSMB8-AS1	LPC 18:0/0:0	NA	ENSG00000204261.9	RE	blood.muscle	12	0.142634
LPC 18:0/0:0 (regulates) RBM20	LPC 18:0/0:0	NA	ENSG00000203867.8	RE	blood.muscle	12	0.182315
LPC 18:0/0:0 (regulates) RPL23A	LPC 18:0/0:0	NA	ENSG00000198242.14	RE	blood.muscle	12	0.117225
LPC 18:0/0:0 (regulates) MYO5A	LPC 18:0/0:0	NA	ENSG00000197535.16	RE	blood.muscle	12	0.140283
LPC 18:0/0:0 (regulates) IRS2	LPC 18:0/0:0	NA	ENSG00000185950.9	RE	blood.muscle	12	0.135787
LPC 18:0/0:0 (regulates) SOCS1	LPC 18:0/0:0	NA	ENSG00000185338.7	RE	blood.muscle	12	0.101173
LPC 18:0/0:0 (regulates) LINC00482	LPC 18:0/0:0	NA	ENSG00000185168.6	RE	blood.muscle	12	0.110132
LPC 18:0/0:0 (regulates) SPATA13	LPC 18:0/0:0	NA	ENSG00000182957.16	RE	blood.muscle	12	0.106632
LPC 18:0/0:0 (regulates) SMG1P3	LPC 18:0/0:0	NA	ENSG00000180747.15	RE	blood.muscle	12	0.109547
LPC 18:0/0:0 (regulates) PCGF5	LPC 18:0/0:0	NA	ENSG00000180628.15	RE	blood.muscle	12	0.159222
LPC 18:0/0:0 (regulates) TIGD5	LPC 18:0/0:0	NA	ENSG00000179886.6	RE	blood.muscle	12	0.135544
LPC 18:0/0:0 (regulates) FJX1	LPC 18:0/0:0	NA	ENSG00000179431.7	RE	blood.muscle	12	0.151509
LPC 18:0/0:0 (regulates) RRS1	LPC 18:0/0:0	NA	ENSG00000179041.4	RE	blood.muscle	12	0.168885
LPC 18:0/0:0 (regulates) FBXO34	LPC 18:0/0:0	NA	ENSG00000178974.11	RE	blood.muscle	12	0.117939
LPC 18:0/0:0 (regulates) LONRF3	LPC 18:0/0:0	NA	ENSG00000175556.17	RE	blood.muscle	12	0.155823
LPC 18:0/0:0 (regulates) RALGAPA1	LPC 18:0/0:0	NA	ENSG00000174373.17	RE	blood.muscle	12	0.111676
LPC 18:0/0:0 (regulates) NABP1	LPC 18:0/0:0	NA	ENSG00000173559.15	RE	blood.muscle	12	0.118314
LPC 18:0/0:0 (regulates) TMCC1	LPC 18:0/0:0	NA	ENSG00000172765.18	RE	blood.muscle	12	0.101927
LPC 18:0/0:0 (regulates) JMJD1C	LPC 18:0/0:0	NA	ENSG00000171988.20	RE	blood.muscle	12	0.110068
LPC 18:0/0:0 (regulates) KIAA0232	LPC 18:0/0:0	NA	ENSG00000170871.12	RE	blood.muscle	12	0.112833
LPC 18:0/0:0 (regulates) LMOD2	LPC 18:0/0:0	NA	ENSG00000170807.12	RE	blood.muscle	12	0.111402
LPC 18:0/0:0 (regulates) SIK2	LPC 18:0/0:0	NA	ENSG00000170145.5	RE	blood.muscle	12	0.107208
LPC 18:0/0:0 (regulates) ZBTB43	LPC 18:0/0:0	NA	ENSG00000169155.10	RE	blood.muscle	12	0.102063
LPC 18:0/0:0 (regulates) PXDC1	LPC 18:0/0:0	NA	ENSG00000168994.14	RE	blood.muscle	12	0.148386
LPC 18:0/0:0 (regulates) EEF2	LPC 18:0/0:0	NA	ENSG00000167658.16	RE	blood.muscle	12	0.103793
LPC 18:0/0:0 (regulates) GATAD2A	LPC 18:0/0:0	NA	ENSG00000167491.18	RE	blood.muscle	12	0.112053
LPC 18:0/0:0 (regulates) MAPRE2	LPC 18:0/0:0	NA	ENSG00000166974.13	RE	blood.muscle	12	0.115606
LPC 18:0/0:0 (regulates) STX3	LPC 18:0/0:0	NA	ENSG00000166900.17	RE	blood.muscle	12	0.154587
LPC 18:0/0:0 (regulates) WEE1	LPC 18:0/0:0	NA	ENSG00000166483.12	RE	blood.muscle	12	0.117964
LPC 18:0/0:0 (regulates) GAPVD1	LPC 18:0/0:0	NA	ENSG00000165219.23	RE	blood.muscle	12	0.116738
LPC 18:0/0:0 (regulates) NFIL3	LPC 18:0/0:0	NA	ENSG00000165030.4	RE	blood.muscle	12	0.128489
LPC 18:0/0:0 (regulates) ZNF12	LPC 18:0/0:0	NA	ENSG00000164631.19	RE	blood.muscle	12	0.104376
LPC 18:0/0:0 (regulates) ASB5	LPC 18:0/0:0	NA	ENSG00000164122.9	RE	blood.muscle	12	0.140578
LPC 18:0/0:0 (regulates) SGMS2	LPC 18:0/0:0	NA	ENSG00000164023.15	RE	blood.muscle	12	0.118854
LPC 18:0/0:0 (regulates) UCN	LPC 18:0/0:0	NA	ENSG00000163794.6	RE	blood.muscle	12	0.141064
LPC 18:0/0:0 (regulates) ZNF326	LPC 18:0/0:0	NA	ENSG00000162664.17	RE	blood.muscle	12	0.105957
LPC 18:0/0:0 (regulates) FUBP1	LPC 18:0/0:0	NA	ENSG00000162613.17	RE	blood.muscle	12	0.112302
LPC 18:0/0:0 (regulates) SIK3	LPC 18:0/0:0	NA	ENSG00000160584.17	RE	blood.muscle	12	0.121848
LPC 18:0/0:0 (regulates) PCNT	LPC 18:0/0:0	NA	ENSG00000160299.17	RE	blood.muscle	12	0.119636
LPC 18:0/0:0 (regulates) PAXBP1	LPC 18:0/0:0	NA	ENSG00000159086.15	RE	blood.muscle	12	0.121762
LPC 18:0/0:0 (regulates) NBL1	LPC 18:0/0:0	NA	ENSG00000158747.15	RE	blood.muscle	12	0.105496
LPC 18:0/0:0 (regulates) DUSP2	LPC 18:0/0:0	NA	ENSG00000158050.5	RE	blood.muscle	12	0.139678
LPC 18:0/0:0 (regulates) CLDN12	LPC 18:0/0:0	NA	ENSG00000157224.16	RE	blood.muscle	12	0.119826
LPC 18:0/0:0 (regulates) BACH1	LPC 18:0/0:0	NA	ENSG00000156273.16	RE	blood.muscle	12	0.121132
LPC 18:0/0:0 (regulates) ABCA5	LPC 18:0/0:0	NA	ENSG00000154265.16	RE	blood.muscle	12	0.1516
LPC 18:0/0:0 (regulates) HNRNPU	LPC 18:0/0:0	NA	ENSG00000153187.20	RE	blood.muscle	12	0.114729
LPC 18:0/0:0 (regulates) BMP6	LPC 18:0/0:0	NA	ENSG00000153162.9	RE	blood.muscle	12	0.172433
LPC 18:0/0:0 (regulates) NOCT	LPC 18:0/0:0	NA	ENSG00000151014.6	RE	blood.muscle	12	0.120824
LPC 18:0/0:0 (regulates) NRBF2	LPC 18:0/0:0	NA	ENSG00000148572.16	RE	blood.muscle	12	0.10995
LPC 18:0/0:0 (regulates) UBXN4	LPC 18:0/0:0	NA	ENSG00000144224.17	RE	blood.muscle	12	0.146474
LPC 18:0/0:0 (regulates) PI4KB	LPC 18:0/0:0	NA	ENSG00000143393.17	RE	blood.muscle	12	0.149249
LPC 18:0/0:0 (regulates) WARS1	LPC 18:0/0:0	NA	ENSG00000140105.18	RE	blood.muscle	12	0.123652
LPC 18:0/0:0 (regulates) KIF21A	LPC 18:0/0:0	NA	ENSG00000139116.19	RE	blood.muscle	12	0.116461
LPC 18:0/0:0 (regulates) BMP2K	LPC 18:0/0:0	NA	ENSG00000138756.19	RE	blood.muscle	12	0.117008
LPC 18:0/0:0 (regulates) GPAT3	LPC 18:0/0:0	NA	ENSG00000138678.11	RE	blood.muscle	12	0.166882
LPC 18:0/0:0 (regulates) TRIM54	LPC 18:0/0:0	NA	ENSG00000138100.14	RE	blood.muscle	12	0.132143
LPC 18:0/0:0 (regulates) THUMPD2	LPC 18:0/0:0	NA	ENSG00000138050.15	RE	blood.muscle	12	0.122384
LPC 18:0/0:0 (regulates) SELENOI	LPC 18:0/0:0	NA	ENSG00000138018.19	RE	blood.muscle	12	0.144096
LPC 18:0/0:0 (regulates) FNBP1L	LPC 18:0/0:0	NA	ENSG00000137942.18	RE	blood.muscle	12	0.106715
LPC 18:0/0:0 (regulates) SLCO5A1	LPC 18:0/0:0	NA	ENSG00000137571.11	RE	blood.muscle	12	0.105589
LPC 18:0/0:0 (regulates) STAM	LPC 18:0/0:0	NA	ENSG00000136738.15	RE	blood.muscle	12	0.145413
LPC 18:0/0:0 (regulates) HLX	LPC 18:0/0:0	NA	ENSG00000136630.13	RE	blood.muscle	12	0.101724
LPC 18:0/0:0 (regulates) NAT10	LPC 18:0/0:0	NA	ENSG00000135372.10	RE	blood.muscle	12	0.106059
LPC 18:0/0:0 (regulates) AKIRIN2	LPC 18:0/0:0	NA	ENSG00000135334.9	RE	blood.muscle	12	0.178731
LPC 18:0/0:0 (regulates) SYNCRIP	LPC 18:0/0:0	NA	ENSG00000135316.19	RE	blood.muscle	12	0.125176
LPC 18:0/0:0 (regulates) PRPF38B	LPC 18:0/0:0	NA	ENSG00000134186.12	RE	blood.muscle	12	0.105335
LPC 18:0/0:0 (regulates) ATP13A3	LPC 18:0/0:0	NA	ENSG00000133657.17	RE	blood.muscle	12	0.123009
LPC 18:0/0:0 (regulates) RARA	LPC 18:0/0:0	NA	ENSG00000131759.18	RE	blood.muscle	12	0.10232
LPC 18:0/0:0 (regulates) ZSWIM6	LPC 18:0/0:0	NA	ENSG00000130449.6	RE	blood.muscle	12	0.127757
LPC 18:0/0:0 (regulates) SHC2	LPC 18:0/0:0	NA	ENSG00000129946.11	RE	blood.muscle	12	0.133497
LPC 18:0/0:0 (regulates) DNAJB9	LPC 18:0/0:0	NA	ENSG00000128590.5	RE	blood.muscle	12	0.100557
LPC 18:0/0:0 (regulates) STRIP2	LPC 18:0/0:0	NA	ENSG00000128578.10	RE	blood.muscle	12	0.186707
LPC 18:0/0:0 (regulates) ATG14	LPC 18:0/0:0	NA	ENSG00000126775.9	RE	blood.muscle	12	0.10669
LPC 18:0/0:0 (regulates) TNFSF14	LPC 18:0/0:0	NA	ENSG00000125735.11	RE	blood.muscle	12	0.106433
LPC 18:0/0:0 (regulates) USP22	LPC 18:0/0:0	NA	ENSG00000124422.12	RE	blood.muscle	12	0.147885
LPC 18:0/0:0 (regulates) AGO2	LPC 18:0/0:0	NA	ENSG00000123908.12	RE	blood.muscle	12	0.184734
LPC 18:0/0:0 (regulates) ATF1	LPC 18:0/0:0	NA	ENSG00000123268.9	RE	blood.muscle	12	0.127024
LPC 18:0/0:0 (regulates) P4HA1	LPC 18:0/0:0	NA	ENSG00000122884.13	RE	blood.muscle	12	0.13456
LPC 18:0/0:0 (regulates) KIAA1191	LPC 18:0/0:0	NA	ENSG00000122203.15	RE	blood.muscle	12	0.111283
LPC 18:0/0:0 (regulates) TBC1D15	LPC 18:0/0:0	NA	ENSG00000121749.16	RE	blood.muscle	12	0.11627
LPC 18:0/0:0 (regulates) UBIAD1	LPC 18:0/0:0	NA	ENSG00000120942.14	RE	blood.muscle	12	0.168211
LPC 18:0/0:0 (regulates) GNA13	LPC 18:0/0:0	NA	ENSG00000120063.10	RE	blood.muscle	12	0.125051
LPC 18:0/0:0 (regulates) OSBPL9	LPC 18:0/0:0	NA	ENSG00000117859.19	RE	blood.muscle	12	0.14146
LPC 18:0/0:0 (regulates) PRRC2C	LPC 18:0/0:0	NA	ENSG00000117523.18	RE	blood.muscle	12	0.198199
LPC 18:0/0:0 (regulates) RLF	LPC 18:0/0:0	NA	ENSG00000117000.9	RE	blood.muscle	12	0.100779
LPC 18:0/0:0 (regulates) C1orf109	LPC 18:0/0:0	NA	ENSG00000116922.15	RE	blood.muscle	12	0.136146
LPC 18:0/0:0 (regulates) GADD45A	LPC 18:0/0:0	NA	ENSG00000116717.13	RE	blood.muscle	12	0.116424
LPC 18:0/0:0 (regulates) CEBPZ	LPC 18:0/0:0	NA	ENSG00000115816.15	RE	blood.muscle	12	0.116592
LPC 18:0/0:0 (regulates) IL1R1	LPC 18:0/0:0	NA	ENSG00000115594.12	RE	blood.muscle	12	0.125506
LPC 18:0/0:0 (regulates) NR3C1	LPC 18:0/0:0	NA	ENSG00000113580.15	RE	blood.muscle	12	0.151658
LPC 18:0/0:0 (regulates) PDE4D	LPC 18:0/0:0	NA	ENSG00000113448.20	RE	blood.muscle	12	0.156041
LPC 18:0/0:0 (regulates) TRIM38	LPC 18:0/0:0	NA	ENSG00000112343.11	RE	blood.muscle	12	0.119131
LPC 18:0/0:0 (regulates) PPARD	LPC 18:0/0:0	NA	ENSG00000112033.14	RE	blood.muscle	12	0.12506
LPC 18:0/0:0 (regulates) NAA25	LPC 18:0/0:0	NA	ENSG00000111300.10	RE	blood.muscle	12	0.122323
LPC 18:0/0:0 (regulates) DHX15	LPC 18:0/0:0	NA	ENSG00000109606.13	RE	blood.muscle	12	0.117554
LPC 18:0/0:0 (regulates) ZMIZ1	LPC 18:0/0:0	NA	ENSG00000108175.19	RE	blood.muscle	12	0.106538
LPC 18:0/0:0 (regulates) MTPAP	LPC 18:0/0:0	NA	ENSG00000107951.15	RE	blood.muscle	12	0.12614
LPC 18:0/0:0 (regulates) BMPR1A	LPC 18:0/0:0	NA	ENSG00000107779.14	RE	blood.muscle	12	0.171409
LPC 18:0/0:0 (regulates) EIF3A	LPC 18:0/0:0	NA	ENSG00000107581.13	RE	blood.muscle	12	0.147217
LPC 18:0/0:0 (regulates) CCNJ	LPC 18:0/0:0	NA	ENSG00000107443.16	RE	blood.muscle	12	0.105531
LPC 18:0/0:0 (regulates) ZFAND5	LPC 18:0/0:0	NA	ENSG00000107372.13	RE	blood.muscle	12	0.122909
LPC 18:0/0:0 (regulates) UBR5	LPC 18:0/0:0	NA	ENSG00000104517.13	RE	blood.muscle	12	0.105002
LPC 18:0/0:0 (regulates) GDAP1	LPC 18:0/0:0	NA	ENSG00000104381.14	RE	blood.muscle	12	0.118788
LPC 18:0/0:0 (regulates) SLC7A5	LPC 18:0/0:0	NA	ENSG00000103257.9	RE	blood.muscle	12	0.147669
LPC 18:0/0:0 (regulates) NFAT5	LPC 18:0/0:0	NA	ENSG00000102908.22	RE	blood.muscle	12	0.124073
LPC 18:0/0:0 (regulates) NOP56	LPC 18:0/0:0	NA	ENSG00000101361.17	RE	blood.muscle	12	0.102038
LPC 18:0/0:0 (regulates) APEX1	LPC 18:0/0:0	NA	ENSG00000100823.12	RE	blood.muscle	12	0.103013
LPC 18:0/0:0 (regulates) SUSD6	LPC 18:0/0:0	NA	ENSG00000100647.8	RE	blood.muscle	12	0.121232
LPC 18:0/0:0 (regulates) SIRT1	LPC 18:0/0:0	NA	ENSG00000096717.12	RE	blood.muscle	12	0.140851
LPC 18:0/0:0 (regulates) TRPM7	LPC 18:0/0:0	NA	ENSG00000092439.16	RE	blood.muscle	12	0.104222
LPC 18:0/0:0 (regulates) OSBPL8	LPC 18:0/0:0	NA	ENSG00000091039.17	RE	blood.muscle	12	0.130606
LPC 18:0/0:0 (regulates) TXLNA	LPC 18:0/0:0	NA	ENSG00000084652.16	RE	blood.muscle	12	0.1034
LPC 18:0/0:0 (regulates) TNPO1	LPC 18:0/0:0	NA	ENSG00000083312.19	RE	blood.muscle	12	0.11287
LPC 18:0/0:0 (regulates) DLGAP4	LPC 18:0/0:0	NA	ENSG00000080845.19	RE	blood.muscle	12	0.130851
LPC 18:0/0:0 (regulates) RIF1	LPC 18:0/0:0	NA	ENSG00000080345.18	RE	blood.muscle	12	0.13936
LPC 18:0/0:0 (regulates) SYNJ2	LPC 18:0/0:0	NA	ENSG00000078269.15	RE	blood.muscle	12	0.159412
LPC 18:0/0:0 (regulates) TM9SF3	LPC 18:0/0:0	NA	ENSG00000077147.16	RE	blood.muscle	12	0.110253
LPC 18:0/0:0 (regulates) FNDC3B	LPC 18:0/0:0	NA	ENSG00000075420.13	RE	blood.muscle	12	0.109064
LPC 18:0/0:0 (regulates) AFF4	LPC 18:0/0:0	NA	ENSG00000072364.13	RE	blood.muscle	12	0.125047
LPC 18:0/0:0 (regulates) NEDD4	LPC 18:0/0:0	NA	ENSG00000069869.17	RE	blood.muscle	12	0.119583
LPC 18:0/0:0 (regulates) DNAJA2	LPC 18:0/0:0	NA	ENSG00000069345.12	RE	blood.muscle	12	0.101371
LPC 18:0/0:0 (regulates) CBFB	LPC 18:0/0:0	NA	ENSG00000067955.15	RE	blood.muscle	12	0.122081
LPC 18:0/0:0 (regulates) PPP2R5A	LPC 18:0/0:0	NA	ENSG00000066027.12	RE	blood.muscle	12	0.127866
LPC 18:0/0:0 (regulates) SLK	LPC 18:0/0:0	NA	ENSG00000065613.15	RE	blood.muscle	12	0.104835
LPC 18:0/0:0 (regulates) SPEN	LPC 18:0/0:0	NA	ENSG00000065526.12	RE	blood.muscle	12	0.133016
LPC 18:0/0:0 (regulates) SOAT1	LPC 18:0/0:0	NA	ENSG00000057252.13	RE	blood.muscle	12	0.11957
LPC 18:0/0:0 (regulates) NOP58	LPC 18:0/0:0	NA	ENSG00000055044.11	RE	blood.muscle	12	0.146963
LPC 18:0/0:0 (regulates) SCML1	LPC 18:0/0:0	NA	ENSG00000047634.15	RE	blood.muscle	12	0.10469
LPC 18:0/0:0 (regulates) GCLM	LPC 18:0/0:0	NA	ENSG00000023909.10	RE	blood.muscle	12	0.100238
LPC 18:0/0:0 (regulates) SAMD4A	LPC 18:0/0:0	NA	ENSG00000020577.14	RE	blood.muscle	12	0.133171
LPC 18:0/0:0 (regulates) UBR7	LPC 18:0/0:0	NA	ENSG00000012963.15	RE	blood.muscle	12	0.141821
LPC 18:0/0:0 (regulates) CRY1	LPC 18:0/0:0	NA	ENSG00000008405.12	RE	blood.muscle	12	0.137333
LPC 18:0/0:0 (regulates) ENSG00000269044.2	LPC 18:0/0:0	NA	ENSG00000269044.2	EE	blood.muscle	8	0.148451
LPC 18:0/0:0 (regulates) ZNF224	LPC 18:0/0:0	NA	ENSG00000267680.6	EE	blood.muscle	8	0.275181
LPC 18:0/0:0 (regulates) CCDC152	LPC 18:0/0:0	NA	ENSG00000198865.10	EE	blood.muscle	8	0.102446
LPC 18:0/0:0 (regulates) NCOA6	LPC 18:0/0:0	NA	ENSG00000198646.14	EE	blood.muscle	8	0.25538
LPC 18:0/0:0 (regulates) ZNF655	LPC 18:0/0:0	NA	ENSG00000197343.11	EE	blood.muscle	8	0.113246
LPC 18:0/0:0 (regulates) MRTFA	LPC 18:0/0:0	NA	ENSG00000196588.21	EE	blood.muscle	8	0.128515
LPC 18:0/0:0 (regulates) FHL3	LPC 18:0/0:0	NA	ENSG00000183386.10	EE	blood.muscle	8	0.171914
LPC 18:0/0:0 (regulates) C11orf54	LPC 18:0/0:0	NA	ENSG00000182919.15	EE	blood.muscle	8	0.11225
LPC 18:0/0:0 (regulates) ALDH1A1	LPC 18:0/0:0	NA	ENSG00000165092.13	EE	blood.muscle	8	0.14867
LPC 18:0/0:0 (regulates) NIPSNAP2	LPC 18:0/0:0	NA	ENSG00000146729.10	EE	blood.muscle	8	0.234299
LPC 18:0/0:0 (regulates) FOXP4	LPC 18:0/0:0	NA	ENSG00000137166.17	EE	blood.muscle	8	0.190548
LPC 18:0/0:0 (regulates) DEPDC7	LPC 18:0/0:0	NA	ENSG00000121690.11	EE	blood.muscle	8	0.173158
LPC 18:0/0:0 (regulates) ABCC5	LPC 18:0/0:0	NA	ENSG00000114770.17	EE	blood.muscle	8	0.14241
LPC 18:0/0:0 (regulates) MANBA	LPC 18:0/0:0	NA	ENSG00000109323.11	EE	blood.muscle	8	0.114544
LPC 18:0/0:0 (regulates) SF3A2	LPC 18:0/0:0	NA	ENSG00000104897.10	EE	blood.muscle	8	0.224381
LPC 18:0/0:0 (regulates) ULK2	LPC 18:0/0:0	NA	ENSG00000083290.20	EE	blood.muscle	8	0.199865
LPC 18:0/0:0 (regulates) ZNF37A	LPC 18:0/0:0	NA	ENSG00000075407.19	EE	blood.muscle	8	0.234851
LPC 18:0/0:0 (regulates) SZRD1	LPC 18:0/0:0	NA	ENSG00000055070.17	EE	blood.muscle	8	0.150136
ST 24:2;O4 (regulates) ENSG00000250105.1	ST 24:2;O4	NA	ENSG00000250105.1	RE	blood.muscle	13	0.102804
ST 24:2;O4 (regulates) STAG3L5P	ST 24:2;O4	NA	ENSG00000242294.6	RE	blood.muscle	13	0.217376
ST 24:2;O4 (regulates) LINC01697	ST 24:2;O4	NA	ENSG00000232079.7	RE	blood.muscle	13	0.133946
ST 24:2;O4 (regulates) PKD1P2	ST 24:2;O4	NA	ENSG00000227827.3	RE	blood.muscle	13	0.106784
ST 24:2;O4 (regulates) NPIPA8	ST 24:2;O4	NA	ENSG00000214940.8	RE	blood.muscle	13	0.129753
ST 24:2;O4 (regulates) CHAMP1	ST 24:2;O4	NA	ENSG00000198824.7	RE	blood.muscle	13	0.132671
ST 24:2;O4 (regulates) RAB40C	ST 24:2;O4	NA	ENSG00000197562.10	RE	blood.muscle	13	0.119729
ST 24:2;O4 (regulates) WSCD1	ST 24:2;O4	NA	ENSG00000179314.16	RE	blood.muscle	13	0.232017
ST 24:2;O4 (regulates) WDR73	ST 24:2;O4	NA	ENSG00000177082.13	RE	blood.muscle	13	0.109531
ST 24:2;O4 (regulates) CCS	ST 24:2;O4	NA	ENSG00000173992.9	RE	blood.muscle	13	0.119685
ST 24:2;O4 (regulates) MBD6	ST 24:2;O4	NA	ENSG00000166987.15	RE	blood.muscle	13	0.101959
ST 24:2;O4 (regulates) TSC22D4	ST 24:2;O4	NA	ENSG00000166925.9	RE	blood.muscle	13	0.100604
ST 24:2;O4 (regulates) LEO1	ST 24:2;O4	NA	ENSG00000166477.13	RE	blood.muscle	13	0.127071
ST 24:2;O4 (regulates) RPP14	ST 24:2;O4	NA	ENSG00000163684.12	RE	blood.muscle	13	0.114005
ST 24:2;O4 (regulates) ANKZF1	ST 24:2;O4	NA	ENSG00000163516.14	RE	blood.muscle	13	0.111543
ST 24:2;O4 (regulates) VPS11	ST 24:2;O4	NA	ENSG00000160695.16	RE	blood.muscle	13	0.128149
ST 24:2;O4 (regulates) AFAP1L1	ST 24:2;O4	NA	ENSG00000157510.14	RE	blood.muscle	13	0.102895
ST 24:2;O4 (regulates) LGI4	ST 24:2;O4	NA	ENSG00000153902.14	RE	blood.muscle	13	0.111847
ST 24:2;O4 (regulates) HAUS6	ST 24:2;O4	NA	ENSG00000147874.11	RE	blood.muscle	13	0.172812
ST 24:2;O4 (regulates) ZNF740	ST 24:2;O4	NA	ENSG00000139651.11	RE	blood.muscle	13	0.19148
ST 24:2;O4 (regulates) SCARB2	ST 24:2;O4	NA	ENSG00000138760.11	RE	blood.muscle	13	0.100293
ST 24:2;O4 (regulates) KAT7	ST 24:2;O4	NA	ENSG00000136504.13	RE	blood.muscle	13	0.102839
ST 24:2;O4 (regulates) EAPP	ST 24:2;O4	NA	ENSG00000129518.10	RE	blood.muscle	13	0.131664
ST 24:2;O4 (regulates) TST	ST 24:2;O4	NA	ENSG00000128311.14	RE	blood.muscle	13	0.105359
ST 24:2;O4 (regulates) PILRB	ST 24:2;O4	NA	ENSG00000121716.21	RE	blood.muscle	13	0.201344
ST 24:2;O4 (regulates) DEPDC7	ST 24:2;O4	NA	ENSG00000121690.11	RE	blood.muscle	13	0.183337
ST 24:2;O4 (regulates) RASA4	ST 24:2;O4	NA	ENSG00000105808.19	RE	blood.muscle	13	0.128565
ST 24:2;O4 (regulates) N4BP1	ST 24:2;O4	NA	ENSG00000102921.8	RE	blood.muscle	13	0.133143
ST 24:2;O4 (regulates) SETD1A	ST 24:2;O4	NA	ENSG00000099381.19	RE	blood.muscle	13	0.119684
ST 24:2;O4 (regulates) FAM135A	ST 24:2;O4	NA	ENSG00000082269.17	RE	blood.muscle	13	0.110311
ST 24:2;O4 (regulates) NUB1	ST 24:2;O4	NA	ENSG00000013374.17	RE	blood.muscle	13	0.116073
ST 24:2;O4 (regulates) NIPAL3	ST 24:2;O4	NA	ENSG00000001461.17	RE	blood.muscle	13	0.101453
ST 24:2;O4 (regulates) TG 16:0_18:2_22:6	ST 24:2;O4	NA	TG 16:0_18:2_22:6	EE	blood.muscle	NA	0.138723
ST 24:2;O4 (regulates) PC O-35:2	ST 24:2;O4	NA	PC O-35:2	EE	blood.muscle	NA	0.113524
ST 24:2;O4 (regulates) PC 37:5	ST 24:2;O4	NA	PC 37:5	EE	blood.muscle	NA	0.195685
ST 24:2;O4 (regulates) CAR 20:3	ST 24:2;O4	NA	CAR 20:3	EE	blood.muscle	NA	0.109373
ST 24:2;O4 (regulates) ST 24:2;O4	ST 24:2;O4	NA	ST 24:2;O4	EE	blood.muscle	NA	1.48202
ST 24:2;O4 (regulates) PC 16:0_20:4	ST 24:2;O4	NA	PC 16:0_20:4	EE	blood.muscle	NA	0.175918
ST 24:2;O4 (regulates) SM 18:1;O2/17:0	ST 24:2;O4	NA	SM 18:1;O2/17:0	EE	blood.muscle	NA	0.132688
ST 24:2;O4 (regulates) CAR DC6:0	ST 24:2;O4	NA	CAR DC6:0	EE	blood.muscle	NA	0.120272
ST 24:2;O4 (regulates) ENSG00000269044.2	ST 24:2;O4	NA	ENSG00000269044.2	RE	blood.muscle	13	0.118984
ST 24:2;O4 (regulates) CCDC152	ST 24:2;O4	NA	ENSG00000198865.10	EE	blood.muscle	8	0.125177
ST 24:2;O4 (regulates) ZNF763	ST 24:2;O4	NA	ENSG00000197054.12	EE	blood.muscle	8	0.161074
ST 24:2;O4 (regulates) MRTFA	ST 24:2;O4	NA	ENSG00000196588.21	EE	blood.muscle	8	0.287391
ST 24:2;O4 (regulates) C11orf54	ST 24:2;O4	NA	ENSG00000182919.15	EE	blood.muscle	8	0.184655
ST 24:2;O4 (regulates) PLCXD1	ST 24:2;O4	NA	ENSG00000182378.15;ENSG00000182378.15_PAR_Y	EE	blood.muscle	8	0.239678
ST 24:2;O4 (regulates) ALDH1A1	ST 24:2;O4	NA	ENSG00000165092.13	EE	blood.muscle	8	0.160104
ST 24:2;O4 (regulates) SAP30L	ST 24:2;O4	NA	ENSG00000164576.12	EE	blood.muscle	8	0.180766
ST 24:2;O4 (regulates) ADGRA3	ST 24:2;O4	NA	ENSG00000152990.14	EE	blood.muscle	8	0.220686
ST 24:2;O4 (regulates) NIPSNAP2	ST 24:2;O4	NA	ENSG00000146729.10	EE	blood.muscle	8	0.268429
ST 24:2;O4 (regulates) FOXP4	ST 24:2;O4	NA	ENSG00000137166.17	EE	blood.muscle	8	0.156941
ST 24:2;O4 (regulates) RNF38	ST 24:2;O4	NA	ENSG00000137075.18	EE	blood.muscle	8	0.168612
ST 24:2;O4 (regulates) PDE11A	ST 24:2;O4	NA	ENSG00000128655.19	EE	blood.muscle	8	0.251476
ST 24:2;O4 (regulates) RNF146	ST 24:2;O4	NA	ENSG00000118518.17	EE	blood.muscle	8	0.103671
ST 24:2;O4 (regulates) CTH	ST 24:2;O4	NA	ENSG00000116761.12	EE	blood.muscle	8	0.101657
ST 24:2;O4 (regulates) ABCC5	ST 24:2;O4	NA	ENSG00000114770.17	EE	blood.muscle	8	0.148046
ST 24:2;O4 (regulates) CPNE3	ST 24:2;O4	NA	ENSG00000085719.13	EE	blood.muscle	8	0.152155
ST 24:2;O4 (regulates) ULK2	ST 24:2;O4	NA	ENSG00000083290.20	EE	blood.muscle	8	0.158416
ST 24:2;O4 (regulates) PTPN21	ST 24:2;O4	NA	ENSG00000070778.13	EE	blood.muscle	8	0.166271
ST 24:2;O4 (regulates) SZRD1	ST 24:2;O4	NA	ENSG00000055070.17	EE	blood.muscle	8	0.184577
LPE 20:4 (regulates) SLC35F1	LPE 20:4	NA	ENSG00000196376.11	RE	blood.muscle	6	0.118884
LPE 20:4 (regulates) BTBD8	LPE 20:4	NA	ENSG00000189195.15	RE	blood.muscle	6	0.14065
LPE 20:4 (regulates) GBP1	LPE 20:4	NA	ENSG00000117228.11	RE	blood.muscle	6	0.123568
LPE 20:4 (regulates) ZNF224	LPE 20:4	NA	ENSG00000267680.6	EE	blood.muscle	8	0.101192
LPE 20:4 (regulates) NCOA6	LPE 20:4	NA	ENSG00000198646.14	EE	blood.muscle	8	0.105078
LPE 20:4 (regulates) ZKSCAN3	LPE 20:4	NA	ENSG00000189298.14	EE	blood.muscle	8	0.202442
LPE 20:4 (regulates) PCDH9	LPE 20:4	NA	ENSG00000184226.15	EE	blood.muscle	8	0.108317
LPE 20:4 (regulates) FHL3	LPE 20:4	NA	ENSG00000183386.10	EE	blood.muscle	8	0.103671
LPE 20:4 (regulates) C11orf54	LPE 20:4	NA	ENSG00000182919.15	EE	blood.muscle	8	0.267406
LPE 20:4 (regulates) PLCXD1	LPE 20:4	NA	ENSG00000182378.15;ENSG00000182378.15_PAR_Y	EE	blood.muscle	8	0.319004
LPE 20:4 (regulates) PHYHD1	LPE 20:4	NA	ENSG00000175287.19	EE	blood.muscle	8	0.161532
LPE 20:4 (regulates) ALDH1A1	LPE 20:4	NA	ENSG00000165092.13	EE	blood.muscle	8	0.1792
LPE 20:4 (regulates) ADGRA3	LPE 20:4	NA	ENSG00000152990.14	EE	blood.muscle	8	0.197244
LPE 20:4 (regulates) NIPSNAP2	LPE 20:4	NA	ENSG00000146729.10	EE	blood.muscle	8	0.151407
LPE 20:4 (regulates) CELSR2	LPE 20:4	NA	ENSG00000143126.8	EE	blood.muscle	8	0.100205
LPE 20:4 (regulates) RNF38	LPE 20:4	NA	ENSG00000137075.18	EE	blood.muscle	8	0.203534
LPE 20:4 (regulates) ARNTL	LPE 20:4	NA	ENSG00000133794.20	RE	blood.muscle	6	0.120422
LPE 20:4 (regulates) PDE11A	LPE 20:4	NA	ENSG00000128655.19	EE	blood.muscle	8	0.151768
LPE 20:4 (regulates) DEPDC7	LPE 20:4	NA	ENSG00000121690.11	EE	blood.muscle	8	0.23802
LPE 20:4 (regulates) RNF146	LPE 20:4	NA	ENSG00000118518.17	EE	blood.muscle	8	0.185988
LPE 20:4 (regulates) ABCC5	LPE 20:4	NA	ENSG00000114770.17	EE	blood.muscle	8	0.113187
LPE 20:4 (regulates) CNOT3	LPE 20:4	NA	ENSG00000088038.19	EE	blood.muscle	8	0.166207
LPE 20:4 (regulates) SZRD1	LPE 20:4	NA	ENSG00000055070.17	EE	blood.muscle	8	0.112068
Tetracosatrienoic acid (regulates) WDR81	Tetracosatrienoic acid	NA	ENSG00000167716.19	RE	blood.muscle	6	0.104601
Tetracosatrienoic acid (regulates) MOCS1	Tetracosatrienoic acid	NA	ENSG00000124615.20	RE	blood.muscle	6	0.102535
Tetracosatrienoic acid (regulates) CTSD	Tetracosatrienoic acid	NA	ENSG00000117984.15	RE	blood.muscle	6	0.144531
Tetracosatrienoic acid (regulates) HMOX1	Tetracosatrienoic acid	NA	ENSG00000100292.18	RE	blood.muscle	6	0.107329
Tetracosatrienoic acid (regulates) DDX20	Tetracosatrienoic acid	NA	ENSG00000064703.13	RE	blood.muscle	6	0.144288
Tetracosatrienoic acid (regulates) RBM6	Tetracosatrienoic acid	NA	ENSG00000004534.15	RE	blood.muscle	6	0.124457
Tetracosatrienoic acid (regulates) ZNF224	Tetracosatrienoic acid	NA	ENSG00000267680.6	EE	blood.muscle	8	0.202647
Tetracosatrienoic acid (regulates) ZNF763	Tetracosatrienoic acid	NA	ENSG00000197054.12	EE	blood.muscle	8	0.153225
Tetracosatrienoic acid (regulates) MRTFA	Tetracosatrienoic acid	NA	ENSG00000196588.21	EE	blood.muscle	8	0.109958
Tetracosatrienoic acid (regulates) C11orf54	Tetracosatrienoic acid	NA	ENSG00000182919.15	EE	blood.muscle	8	0.113225
Tetracosatrienoic acid (regulates) PDE11A	Tetracosatrienoic acid	NA	ENSG00000128655.19	EE	blood.muscle	8	0.113205
Tetracosatrienoic acid (regulates) CTH	Tetracosatrienoic acid	NA	ENSG00000116761.12	EE	blood.muscle	8	0.172726
Tetracosatrienoic acid (regulates) SZRD1	Tetracosatrienoic acid	NA	ENSG00000055070.17	EE	blood.muscle	8	0.106692
LPC 16:2 (regulates) KLHL30-AS1	LPC 16:2	NA	ENSG00000279484.2	RE	blood.muscle	1	0.129566
LPC 16:2 (regulates) DHTKD1	LPC 16:2	NA	ENSG00000181192.12	RE	blood.muscle	1	0.101167
LPC 16:2 (regulates) STAT5B	LPC 16:2	NA	ENSG00000173757.10	RE	blood.muscle	1	0.102428
LPC 16:2 (regulates) GLRX	LPC 16:2	NA	ENSG00000173221.14	RE	blood.muscle	1	0.116258
LPC 16:2 (regulates) GATM	LPC 16:2	NA	ENSG00000171766.17	RE	blood.muscle	1	0.131633
LPC 16:2 (regulates) VAMP5	LPC 16:2	NA	ENSG00000168899.5	RE	blood.muscle	1	0.112516
LPC 16:2 (regulates) RRM1	LPC 16:2	NA	ENSG00000167325.15	RE	blood.muscle	1	0.101082
LPC 16:2 (regulates) SEPTIN7	LPC 16:2	NA	ENSG00000122545.21	RE	blood.muscle	1	0.1263
LPC 16:2 (regulates) PALS2	LPC 16:2	NA	ENSG00000105926.16	RE	blood.muscle	1	0.141853
LPC 16:2 (regulates) PICK1	LPC 16:2	NA	ENSG00000100151.16	RE	blood.muscle	1	0.124825
LPC 16:2 (regulates) MCCC1	LPC 16:2	NA	ENSG00000078070.14	RE	blood.muscle	1	0.103676
LPC 16:2 (regulates) SEC31B	LPC 16:2	NA	ENSG00000075826.17	RE	blood.muscle	1	0.125473
LPC 16:2 (regulates) THOC3	LPC 16:2	NA	ENSG00000051596.10	RE	blood.muscle	1	0.138384
LPC 16:2 (regulates) MRTFA	LPC 16:2	NA	ENSG00000196588.21	EE	blood.muscle	8	0.189304
LPC 16:2 (regulates) PCDH9	LPC 16:2	NA	ENSG00000184226.15	EE	blood.muscle	8	0.278983
LPC 16:2 (regulates) FHL3	LPC 16:2	NA	ENSG00000183386.10	EE	blood.muscle	8	0.138085
LPC 16:2 (regulates) PLCXD1	LPC 16:2	NA	ENSG00000182378.15;ENSG00000182378.15_PAR_Y	EE	blood.muscle	8	0.125095
LPC 16:2 (regulates) DIP2C-AS1	LPC 16:2	NA	ENSG00000180525.14	EE	blood.muscle	8	0.129701
LPC 16:2 (regulates) CELSR2	LPC 16:2	NA	ENSG00000143126.8	EE	blood.muscle	8	0.291632
LPC 16:2 (regulates) FOXP4	LPC 16:2	NA	ENSG00000137166.17	EE	blood.muscle	8	0.288995
LPC 16:2 (regulates) DEPDC7	LPC 16:2	NA	ENSG00000121690.11	EE	blood.muscle	8	0.18978
LPC 16:2 (regulates) CTH	LPC 16:2	NA	ENSG00000116761.12	EE	blood.muscle	8	0.154018
LPC 16:2 (regulates) ABCC5	LPC 16:2	NA	ENSG00000114770.17	EE	blood.muscle	8	0.259985
LPC 16:2 (regulates) PTPN21	LPC 16:2	NA	ENSG00000070778.13	EE	blood.muscle	8	0.158027
LPC 16:2 (regulates) SZRD1	LPC 16:2	NA	ENSG00000055070.17	EE	blood.muscle	8	0.115664
CHAMP1 (regulates) RPPH1	Q96JM3_S286s	S286s	ENSG00000277209.1	RE	muscle	13	0.167845
CHAMP1 (regulates) RN7SL1	Q96JM3_S286s	S286s	ENSG00000276168.1	RE	muscle	13	0.113318
CHAMP1 (regulates) CCER2	Q96JM3_S286s	S286s	ENSG00000262484.2	RE	muscle	13	0.139833
CHAMP1 (regulates) ENSG00000258559.2	Q96JM3_S286s	S286s	ENSG00000258559.2	RE	muscle	13	0.132751
CHAMP1 (regulates) UBAP1L	Q96JM3_S286s	S286s	ENSG00000246922.10	RE	muscle	13	0.184984
CHAMP1 (regulates) FAHD2CP	Q96JM3_S286s	S286s	ENSG00000231584.9	RE	muscle	13	0.148474
CHAMP1 (regulates) GUSBP11	Q96JM3_S286s	S286s	ENSG00000228315.12	RE	muscle	13	0.202326
CHAMP1 (regulates) FXYD7	Q96JM3_S286s	S286s	ENSG00000221946.8	RE	muscle	13	0.165704
CHAMP1 (regulates) SYNJ2BP	Q96JM3_S286s	S286s	ENSG00000213463.5	RE	muscle	13	0.127486
CHAMP1 (regulates) ZNF425	Q96JM3_S286s	S286s	ENSG00000204947.9	RE	muscle	13	0.220802
CHAMP1 (regulates) ZFP2	Q96JM3_S286s	S286s	ENSG00000198939.8	RE	muscle	13	0.108285
CHAMP1 (regulates) GPRASP1	Q96JM3_S286s	S286s	ENSG00000198932.13	RE	muscle	13	0.129659
CHAMP1 (regulates) GTF2IRD2	Q96JM3_S286s	S286s	ENSG00000196275.16	RE	muscle	13	0.123232
CHAMP1 (regulates) TMEM201	Q96JM3_S286s	S286s	ENSG00000188807.13	RE	muscle	13	0.142422
CHAMP1 (regulates) BRF1	Q96JM3_S286s	S286s	ENSG00000185024.18	RE	muscle	13	0.11574
CHAMP1 (regulates) SNX18	Q96JM3_S286s	S286s	ENSG00000178996.14	RE	muscle	13	0.106442
CHAMP1 (regulates) MTHFR	Q96JM3_S286s	S286s	ENSG00000177000.13	RE	muscle	13	0.101762
CHAMP1 (regulates) GK5	Q96JM3_S286s	S286s	ENSG00000175066.16	RE	muscle	13	0.101384
CHAMP1 (regulates) ZNF91	Q96JM3_S286s	S286s	ENSG00000167232.14	RE	muscle	13	0.178237
CHAMP1 (regulates) ALKBH3	Q96JM3_S286s	S286s	ENSG00000166199.13	RE	muscle	13	0.107804
CHAMP1 (regulates) ADAMTS15	Q96JM3_S286s	S286s	ENSG00000166106.4	RE	muscle	13	0.1014
CHAMP1 (regulates) CEP295	Q96JM3_S286s	S286s	ENSG00000166004.15	RE	muscle	13	0.107683
CHAMP1 (regulates) ATXN7L2	Q96JM3_S286s	S286s	ENSG00000162650.17	RE	muscle	13	0.110876
CHAMP1 (regulates) CCDC82	Q96JM3_S286s	S286s	ENSG00000149231.16	RE	muscle	13	0.12741
CHAMP1 (regulates) FAHD2B	Q96JM3_S286s	S286s	ENSG00000144199.12	RE	muscle	13	0.262748
CHAMP1 (regulates) AZIN2	Q96JM3_S286s	S286s	ENSG00000142920.17	RE	muscle	13	0.104496
CHAMP1 (regulates) ITGB3BP	Q96JM3_S286s	S286s	ENSG00000142856.17	RE	muscle	13	0.178802
CHAMP1 (regulates) PPCDC	Q96JM3_S286s	S286s	ENSG00000138621.12	RE	muscle	13	0.184116
CHAMP1 (regulates) MDC1	Q96JM3_S286s	S286s	ENSG00000137337.16	RE	muscle	13	0.151492
CHAMP1 (regulates) RNF38	Q96JM3_S286s	S286s	ENSG00000137075.18	RE	muscle	13	0.183783
CHAMP1 (regulates) CKAP2	Q96JM3_S286s	S286s	ENSG00000136108.15	RE	muscle	13	0.116838
CHAMP1 (regulates) YIPF2	Q96JM3_S286s	S286s	ENSG00000130733.11	RE	muscle	13	0.256007
CHAMP1 (regulates) CACNG1	Q96JM3_S286s	S286s	ENSG00000108878.5	RE	muscle	13	0.172371
CHAMP1 (regulates) WDR59	Q96JM3_S286s	S286s	ENSG00000103091.15	RE	muscle	13	0.130395
CHAMP1 (regulates) AMMECR1	Q96JM3_S286s	S286s	ENSG00000101935.12	RE	muscle	13	0.189914
CHAMP1 (regulates) REC8	Q96JM3_S286s	S286s	ENSG00000100918.14	RE	muscle	13	0.225627
CHAMP1 (regulates) DCAF11	Q96JM3_S286s	S286s	ENSG00000100897.18	RE	muscle	13	0.102628
CHAMP1 (regulates) CROCC	Q96JM3_S286s	S286s	ENSG00000058453.17	RE	muscle	13	0.101456
CHAMP1 (regulates) ENSG00000286190.2	Q96JM3_S459s	S459s	ENSG00000286190.2	RE	muscle	10	0.18063
CHAMP1 (regulates) ENSG00000285781.1	Q96JM3_S416s	S416s	ENSG00000285781.1	RE	muscle	10	0.112717
CHAMP1 (regulates) ENSG00000285108.1	Q96JM3_S459s	S282s;S459s	ENSG00000285108.1	RE	muscle	10	0.14701
CHAMP1 (regulates) ENSG00000285103.2	Q96JM3_S416s	S416s	ENSG00000285103.2	RE	muscle	10	0.156249
CHAMP1 (regulates) GTF2IP12	Q96JM3_S416s	S416s	ENSG00000283050.3	RE	muscle	10	0.159596
CHAMP1 (regulates) ENSG00000280660.1	Q96JM3_S416s	S416s	ENSG00000280660.1	RE	muscle	10	0.126163
CHAMP1 (regulates) ENSG00000279744.1	Q96JM3_S204s	S204s;S282s	ENSG00000279744.1	RE	muscle	10	0.123661
CHAMP1 (regulates) ENSG00000279722.1	Q96JM3_S459s	S459s	ENSG00000279722.1	RE	muscle	10	0.101871
CHAMP1 (regulates) HEIH	Q96JM3_S204s	S204s	ENSG00000278970.3	RE	muscle	10	0.104497
CHAMP1 (regulates) LINC02035	Q96JM3_S204s	S204s;S416s	ENSG00000273033.2	RE	muscle	10	0.12104
CHAMP1 (regulates) ENSG00000272374.1	Q96JM3_S416s	S416s	ENSG00000272374.1	RE	muscle	10	0.106119
CHAMP1 (regulates) ENSG00000272335.1	Q96JM3_S459s	S459s	ENSG00000272335.1	RE	muscle	10	0.129241
CHAMP1 (regulates) ENSG00000269044.2	Q96JM3_S204s	S204s	ENSG00000269044.2	RE	muscle	10	0.122769
CHAMP1 (regulates) ENSG00000268575.1	Q96JM3_S204s	S204s	ENSG00000268575.1	RE	muscle	10	0.102659
CHAMP1 (regulates) ENSG00000267423.1	Q96JM3_S204s	S204s	ENSG00000267423.1	RE	muscle	10	0.179076
CHAMP1 (regulates) ASB16-AS1	Q96JM3_S416s	S416s	ENSG00000267080.7	RE	muscle	10	0.120294
CHAMP1 (regulates) ENSG00000266918.1	Q96JM3_S416s	S416s	ENSG00000266918.1	RE	muscle	10	0.138877
CHAMP1 (regulates) ENSG00000263276.1	Q96JM3_S416s	S416s	ENSG00000263276.1	RE	muscle	10	0.13537
CHAMP1 (regulates) ZNF234	Q96JM3_S459s	S459s	ENSG00000263002.8	RE	muscle	10	0.109174
CHAMP1 (regulates) ZNF865	Q96JM3_S204s	S204s	ENSG00000261221.4	RE	muscle	10	0.160237
CHAMP1 (regulates) ENSG00000260597.1	Q96JM3_S416s	S416s	ENSG00000260597.1	RE	muscle	10	0.179118
CHAMP1 (regulates) ENSG00000260404.4	Q96JM3_S416s	S416s	ENSG00000260404.4	RE	muscle	10	0.2253
CHAMP1 (regulates) ENSG00000260249.3	Q96JM3_S416s	S416s	ENSG00000260249.3	RE	muscle	10	0.12749
CHAMP1 (regulates) ENSG00000257379.1	Q96JM3_S416s	S416s	ENSG00000257379.1	RE	muscle	10	0.102329
CHAMP1 (regulates) ENSG00000256694.1	Q96JM3_S459s	S459s	ENSG00000256694.1	RE	muscle	10	0.104872
CHAMP1 (regulates) FLJ20021	Q96JM3_S204s	S204s	ENSG00000254531.2	RE	muscle	10	0.10413
CHAMP1 (regulates) HOXA10	Q96JM3_S282s	S282s	ENSG00000253293.6	RE	muscle	10	0.147947
CHAMP1 (regulates) ENSG00000251143.1	Q96JM3_S416s	S416s	ENSG00000251143.1	RE	muscle	10	0.150864
CHAMP1 (regulates) PKD1P6	Q96JM3_S416s	S416s;S459s	ENSG00000250251.6	RE	muscle	10	0.123748
CHAMP1 (regulates) ENSG00000247679.3	Q96JM3_S416s	S416s	ENSG00000247679.3	RE	muscle	10	0.149126
CHAMP1 (regulates) PICART1	Q96JM3_S416s	S416s	ENSG00000246640.2	RE	muscle	10	0.128115
CHAMP1 (regulates) NAA80	Q96JM3_S416s	S416s	ENSG00000243477.6	RE	muscle	10	0.232098
CHAMP1 (regulates) RPL5P30	Q96JM3_S416s	S416s	ENSG00000243431.1	RE	muscle	10	0.104997
CHAMP1 (regulates) HOXA11-AS	Q96JM3_S416s	S416s	ENSG00000240990.10	RE	muscle	10	0.111104
CHAMP1 (regulates) AMY2B	Q96JM3_S416s	S416s	ENSG00000240038.7	RE	muscle	10	0.127021
CHAMP1 (regulates) WBP1	Q96JM3_S204s	S204s	ENSG00000239779.7	RE	muscle	10	0.184531
CHAMP1 (regulates) ENSG00000237301.1	Q96JM3_S459s	S416s;S459s	ENSG00000237301.1	RE	muscle	10	0.102759
CHAMP1 (regulates) MSC-AS1	Q96JM3_S204s	S204s	ENSG00000235531.11	RE	muscle	10	0.107911
CHAMP1 (regulates) RASA4DP	Q96JM3_S204s	S204s	ENSG00000233297.4	RE	muscle	10	0.145185
CHAMP1 (regulates) KANTR	Q96JM3_S416s	S416s	ENSG00000232593.7	RE	muscle	10	0.122688
CHAMP1 (regulates) LINC01697	Q96JM3_S282s	S282s	ENSG00000232079.7	RE	muscle	10	0.101576
CHAMP1 (regulates) ENSG00000231628.1	Q96JM3_S416s	S416s	ENSG00000231628.1	RE	muscle	10	0.120327
CHAMP1 (regulates) RAB11FIP1P1	Q96JM3_S459s	S459s	ENSG00000228492.2	RE	muscle	10	0.131925
CHAMP1 (regulates) PKD1P2	Q96JM3_S204s	S204s;S282s	ENSG00000227827.3	RE	muscle	10	0.116038
CHAMP1 (regulates) FAM229A	Q96JM3_S416s	S416s	ENSG00000225828.2	RE	muscle	10	0.195307
CHAMP1 (regulates) VPS52	Q96JM3_S204s	S204s;S416s	ENSG00000223501.9	RE	muscle	10	0.1576
CHAMP1 (regulates) CYB5RL	Q96JM3_S416s	S416s	ENSG00000215883.11	RE	muscle	10	0.126924
CHAMP1 (regulates) SMCO1	Q96JM3_S204s	S204s	ENSG00000214097.5	RE	muscle	10	0.105671
CHAMP1 (regulates) DNAJC9	Q96JM3_S416s	S204s;S416s	ENSG00000213551.7	RE	muscle	10	0.117524
CHAMP1 (regulates) LIN52	Q96JM3_S416s	S416s	ENSG00000205659.12	RE	muscle	10	0.150655
CHAMP1 (regulates) TCTN1	Q96JM3_S282s	S282s	ENSG00000204852.17	RE	muscle	10	0.271341
CHAMP1 (regulates) GPANK1	Q96JM3_S204s	S204s	ENSG00000204438.11	RE	muscle	10	0.106911
CHAMP1 (regulates) ABHD16A	Q96JM3_S416s	S416s	ENSG00000204427.12	RE	muscle	10	0.202987
CHAMP1 (regulates) RXRB	Q96JM3_S204s	S204s;S459s	ENSG00000204231.11	RE	muscle	10	0.270743
CHAMP1 (regulates) RNU4-2	Q96JM3_S204s	S204s;S282s	ENSG00000202538.1	RE	muscle	10	0.106813
CHAMP1 (regulates) MT-CO3	Q96JM3_S282s	S282s;S416s	ENSG00000198938.2	RE	muscle	10	0.13998
CHAMP1 (regulates) CHAMP1	Q96JM3_S416s	S416s	ENSG00000198824.7	RE	muscle	10	0.299212
CHAMP1 (regulates) LDB1	Q96JM3_S416s	S416s	ENSG00000198728.11	RE	muscle	10	0.200103
CHAMP1 (regulates) MAN1A2	Q96JM3_S282s	S282s	ENSG00000198162.12	RE	muscle	10	0.102592
CHAMP1 (regulates) SPG7	Q96JM3_S204s	S204s	ENSG00000197912.16	RE	muscle	10	0.192151
CHAMP1 (regulates) HOXC6	Q96JM3_S416s	S416s	ENSG00000197757.8	RE	muscle	10	0.113241
CHAMP1 (regulates) RAB40C	Q96JM3_S416s	S416s	ENSG00000197562.10	RE	muscle	10	0.19553
CHAMP1 (regulates) ZNF517	Q96JM3_S416s	S416s	ENSG00000197363.11	RE	muscle	10	0.183238
CHAMP1 (regulates) TRIM33	Q96JM3_S459s	S459s	ENSG00000197323.12	RE	muscle	10	0.158401
CHAMP1 (regulates) PDLIM7	Q96JM3_S204s	S204s	ENSG00000196923.14	RE	muscle	10	0.245816
CHAMP1 (regulates) ZNF512B	Q96JM3_S416s	S416s	ENSG00000196700.9	RE	muscle	10	0.107414
CHAMP1 (regulates) ZNF605	Q96JM3_S416s	S416s	ENSG00000196458.11	RE	muscle	10	0.154254
CHAMP1 (regulates) COL4A5	Q96JM3_S204s	S204s;S416s	ENSG00000188153.14	RE	muscle	10	0.122098
CHAMP1 (regulates) CLCN1	Q96JM3_S416s	S416s	ENSG00000188037.14	RE	muscle	10	0.106154
CHAMP1 (regulates) ARAP1	Q96JM3_S416s	S416s	ENSG00000186635.15	RE	muscle	10	0.130502
CHAMP1 (regulates) GPATCH8	Q96JM3_S459s	S416s;S459s	ENSG00000186566.13	RE	muscle	10	0.160154
CHAMP1 (regulates) NUDT17	Q96JM3_S204s	S204s	ENSG00000186364.12	RE	muscle	10	0.133417
CHAMP1 (regulates) ZNF555	Q96JM3_S204s	S204s	ENSG00000186300.12	RE	muscle	10	0.125125
CHAMP1 (regulates) NTF3	Q96JM3_S204s	S204s	ENSG00000185652.12	RE	muscle	10	0.217891
CHAMP1 (regulates) FBXL6	Q96JM3_S416s	S416s	ENSG00000182325.11	RE	muscle	10	0.11302
CHAMP1 (regulates) SETD2	Q96JM3_S459s	S459s	ENSG00000181555.22	RE	muscle	10	0.128715
CHAMP1 (regulates) ACBD4	Q96JM3_S204s	S204s	ENSG00000181513.15	RE	muscle	10	0.10165
CHAMP1 (regulates) D2HGDH	Q96JM3_S204s	S204s	ENSG00000180902.18	RE	muscle	10	0.101095
CHAMP1 (regulates) CTNNBIP1	Q96JM3_S416s	S416s	ENSG00000178585.15	RE	muscle	10	0.107472
CHAMP1 (regulates) P4HTM	Q96JM3_S204s	S204s	ENSG00000178467.18	RE	muscle	10	0.181239
CHAMP1 (regulates) ZNF543	Q96JM3_S204s	S204s	ENSG00000178229.8	RE	muscle	10	0.168695
CHAMP1 (regulates) ANXA2R	Q96JM3_S416s	S416s	ENSG00000177721.5	RE	muscle	10	0.142272
CHAMP1 (regulates) MAN1B1	Q96JM3_S416s	S416s	ENSG00000177239.16	RE	muscle	10	0.187168
CHAMP1 (regulates) TMEM80	Q96JM3_S459s	S459s	ENSG00000177042.16	RE	muscle	10	0.127682
CHAMP1 (regulates) VSIG10	Q96JM3_S204s	S204s;S416s	ENSG00000176834.14	RE	muscle	10	0.114444
CHAMP1 (regulates) IP6K1	Q96JM3_S416s	S416s	ENSG00000176095.12	RE	muscle	10	0.13799
CHAMP1 (regulates) CTDSP2	Q96JM3_S416s	S416s	ENSG00000175215.11	RE	muscle	10	0.165275
CHAMP1 (regulates) C3orf33	Q96JM3_S204s	S204s	ENSG00000174928.16	RE	muscle	10	0.118419
CHAMP1 (regulates) ZNF266	Q96JM3_S416s	S416s	ENSG00000174652.20	RE	muscle	10	0.14184
CHAMP1 (regulates) C12orf76	Q96JM3_S416s	S416s	ENSG00000174456.16	RE	muscle	10	0.117445
CHAMP1 (regulates) PIGG	Q96JM3_S416s	S416s	ENSG00000174227.16	RE	muscle	10	0.161644
CHAMP1 (regulates) CNP	Q96JM3_S416s	S416s	ENSG00000173786.17	RE	muscle	10	0.178524
CHAMP1 (regulates) NDNF	Q96JM3_S282s	S282s;S416s	ENSG00000173376.14	RE	muscle	10	0.125869
CHAMP1 (regulates) RARG	Q96JM3_S416s	S416s	ENSG00000172819.17	RE	muscle	10	0.146799
CHAMP1 (regulates) ZNF554	Q96JM3_S204s	S204s;S416s	ENSG00000172006.12	RE	muscle	10	0.1198
CHAMP1 (regulates) CFAP46	Q96JM3_S416s	S416s	ENSG00000171811.14	RE	muscle	10	0.168936
CHAMP1 (regulates) CLSTN1	Q96JM3_S459s	S204s;S459s	ENSG00000171603.18	RE	muscle	10	0.127244
CHAMP1 (regulates) ATF7	Q96JM3_S416s	S416s	ENSG00000170653.19	RE	muscle	10	0.113675
CHAMP1 (regulates) IRF2BP1	Q96JM3_S204s	S204s	ENSG00000170604.5	RE	muscle	10	0.135633
CHAMP1 (regulates) STAT2	Q96JM3_S416s	S416s	ENSG00000170581.14	RE	muscle	10	0.164586
CHAMP1 (regulates) NIPA1	Q96JM3_S416s	S416s	ENSG00000170113.16	RE	muscle	10	0.11504
CHAMP1 (regulates) SIN3A	Q96JM3_S416s	S416s	ENSG00000169375.16	RE	muscle	10	0.339443
CHAMP1 (regulates) TCTN2	Q96JM3_S416s	S416s	ENSG00000168778.13	RE	muscle	10	0.111583
CHAMP1 (regulates) ZNF558	Q96JM3_S416s	S416s	ENSG00000167785.9	RE	muscle	10	0.112423
CHAMP1 (regulates) SMG8	Q96JM3_S204s	S204s	ENSG00000167447.13	RE	muscle	10	0.12746
CHAMP1 (regulates) STIM1	Q96JM3_S204s	S204s	ENSG00000167323.12	RE	muscle	10	0.13722
CHAMP1 (regulates) MBD6	Q96JM3_S416s	S416s	ENSG00000166987.15	RE	muscle	10	0.258195
CHAMP1 (regulates) MS4A8	Q96JM3_S416s	S282s;S416s	ENSG00000166959.8	RE	muscle	10	0.104827
CHAMP1 (regulates) HDGFL3	Q96JM3_S204s	S204s;S416s	ENSG00000166503.9	RE	muscle	10	0.16308
CHAMP1 (regulates) FRS2	Q96JM3_S459s	S459s	ENSG00000166225.9	RE	muscle	10	0.116506
CHAMP1 (regulates) BTRC	Q96JM3_S204s	S204s	ENSG00000166167.18	RE	muscle	10	0.122636
CHAMP1 (regulates) IFI27L1	Q96JM3_S204s	S204s	ENSG00000165948.11	RE	muscle	10	0.131977
CHAMP1 (regulates) SNAPC4	Q96JM3_S416s	S416s	ENSG00000165684.6	RE	muscle	10	0.131908
CHAMP1 (regulates) INPPL1	Q96JM3_S204s	S204s	ENSG00000165458.15	RE	muscle	10	0.204292
CHAMP1 (regulates) PDP1	Q96JM3_S204s	S204s	ENSG00000164951.16	RE	muscle	10	0.115537
CHAMP1 (regulates) TENT2	Q96JM3_S204s	S204s;S416s	ENSG00000164329.14	RE	muscle	10	0.105034
CHAMP1 (regulates) ANKZF1	Q96JM3_S416s	S416s	ENSG00000163516.14	RE	muscle	10	0.104366
CHAMP1 (regulates) STK36	Q96JM3_S416s	S416s	ENSG00000163482.12	RE	muscle	10	0.109211
CHAMP1 (regulates) PYGO2	Q96JM3_S416s	S416s;S459s	ENSG00000163348.4	RE	muscle	10	0.135406
CHAMP1 (regulates) RPRD2	Q96JM3_S416s	S416s;S459s	ENSG00000163125.16	RE	muscle	10	0.103589
CHAMP1 (regulates) SGPP2	Q96JM3_S459s	S459s	ENSG00000163082.10	RE	muscle	10	0.126788
CHAMP1 (regulates) NOL9	Q96JM3_S204s	S204s;S416s	ENSG00000162408.11	RE	muscle	10	0.168147
CHAMP1 (regulates) CZIB	Q96JM3_S204s	S204s	ENSG00000162384.14	RE	muscle	10	0.135183
CHAMP1 (regulates) CCNF	Q96JM3_S416s	S416s	ENSG00000162063.13	RE	muscle	10	0.133747
CHAMP1 (regulates) ZBTB7B	Q96JM3_S416s	S416s	ENSG00000160685.14	RE	muscle	10	0.124291
CHAMP1 (regulates) RALGDS	Q96JM3_S416s	S416s	ENSG00000160271.16	RE	muscle	10	0.138357
CHAMP1 (regulates) RSPRY1	Q96JM3_S459s	S459s	ENSG00000159579.14	RE	muscle	10	0.124563
CHAMP1 (regulates) TSC22D3	Q96JM3_S416s	S416s	ENSG00000157514.18	RE	muscle	10	0.195495
CHAMP1 (regulates) NODAL	Q96JM3_S282s	S282s	ENSG00000156574.10	RE	muscle	10	0.109977
CHAMP1 (regulates) SLFN13	Q96JM3_S282s	S282s	ENSG00000154760.14	RE	muscle	10	0.138177
CHAMP1 (regulates) ABCA9	Q96JM3_S416s	S416s	ENSG00000154258.17	RE	muscle	10	0.100413
CHAMP1 (regulates) LGI4	Q96JM3_S459s	S459s	ENSG00000153902.14	RE	muscle	10	0.105807
CHAMP1 (regulates) MIA2	Q96JM3_S416s	S416s	ENSG00000150527.18	RE	muscle	10	0.148569
CHAMP1 (regulates) TMEM218	Q96JM3_S416s	S416s	ENSG00000150433.10	RE	muscle	10	0.109427
CHAMP1 (regulates) DSN1	Q96JM3_S416s	S416s	ENSG00000149636.16	RE	muscle	10	0.114459
CHAMP1 (regulates) CIZ1	Q96JM3_S204s	S204s	ENSG00000148337.22	RE	muscle	10	0.114417
CHAMP1 (regulates) HAUS6	Q96JM3_S416s	S416s	ENSG00000147874.11	RE	muscle	10	0.149929
CHAMP1 (regulates) WASH2P	Q96JM3_S204s	S204s	ENSG00000146556.15	RE	muscle	10	0.130427
CHAMP1 (regulates) PSEN2	Q96JM3_S282s	S282s;S459s	ENSG00000143801.18	RE	muscle	10	0.115952
CHAMP1 (regulates) C1orf35	Q96JM3_S204s	S204s;S416s	ENSG00000143793.13	RE	muscle	10	0.130685
CHAMP1 (regulates) POGZ	Q96JM3_S416s	S416s;S459s	ENSG00000143442.22	RE	muscle	10	0.103264
CHAMP1 (regulates) TARS2	Q96JM3_S204s	S204s	ENSG00000143374.18	RE	muscle	10	0.181419
CHAMP1 (regulates) P3H4	Q96JM3_S204s	S204s	ENSG00000141696.13	RE	muscle	10	0.15152
CHAMP1 (regulates) TRIM65	Q96JM3_S416s	S416s	ENSG00000141569.12	RE	muscle	10	0.174069
CHAMP1 (regulates) SCRN2	Q96JM3_S204s	S204s	ENSG00000141295.14	RE	muscle	10	0.120394
CHAMP1 (regulates) ARMC5	Q96JM3_S204s	S204s;S416s	ENSG00000140691.18	RE	muscle	10	0.289426
CHAMP1 (regulates) CDAN1	Q96JM3_S416s	S416s	ENSG00000140326.13	RE	muscle	10	0.24102
CHAMP1 (regulates) SETD1B	Q96JM3_S204s	S204s;S282s;S416s;S459s	ENSG00000139718.12	RE	muscle	10	0.111243
CHAMP1 (regulates) SUOX	Q96JM3_S416s	S416s	ENSG00000139531.13	RE	muscle	10	0.102549
CHAMP1 (regulates) LRIG3	Q96JM3_S459s	S459s	ENSG00000139263.12	RE	muscle	10	0.104042
CHAMP1 (regulates) CIR1	Q96JM3_S416s	S416s	ENSG00000138433.16	RE	muscle	10	0.147721
CHAMP1 (regulates) MSTN	Q96JM3_S204s	S204s	ENSG00000138379.5	RE	muscle	10	0.108158
CHAMP1 (regulates) BPHL	Q96JM3_S204s	S204s	ENSG00000137274.13	RE	muscle	10	0.102499
CHAMP1 (regulates) TJAP1	Q96JM3_S416s	S416s	ENSG00000137221.14	RE	muscle	10	0.184084
CHAMP1 (regulates) FOXP4	Q96JM3_S204s	S204s;S416s;S459s	ENSG00000137166.17	RE	muscle	10	0.124618
CHAMP1 (regulates) IL11RA	Q96JM3_S204s	S204s	ENSG00000137070.19	RE	muscle	10	0.154723
CHAMP1 (regulates) CDK9	Q96JM3_S416s	S416s	ENSG00000136807.14	RE	muscle	10	0.110238
CHAMP1 (regulates) VEZF1	Q96JM3_S459s	S459s	ENSG00000136451.9	RE	muscle	10	0.175043
CHAMP1 (regulates) KMT5C	Q96JM3_S416s	S416s	ENSG00000133247.14	RE	muscle	10	0.190901
CHAMP1 (regulates) REEP2	Q96JM3_S204s	S204s	ENSG00000132563.17	RE	muscle	10	0.142868
CHAMP1 (regulates) IDO1	Q96JM3_S416s	S416s	ENSG00000131203.13	RE	muscle	10	0.145823
CHAMP1 (regulates) POMT1	Q96JM3_S416s	S416s	ENSG00000130714.19	RE	muscle	10	0.167142
CHAMP1 (regulates) EAPP	Q96JM3_S416s	S416s	ENSG00000129518.10	RE	muscle	10	0.243685
CHAMP1 (regulates) SUMF2	Q96JM3_S416s	S416s	ENSG00000129103.19	RE	muscle	10	0.153454
CHAMP1 (regulates) MBD4	Q96JM3_S416s	S416s	ENSG00000129071.10	RE	muscle	10	0.135728
CHAMP1 (regulates) IVD	Q96JM3_S204s	S204s;S282s	ENSG00000128928.10	RE	muscle	10	0.114401
CHAMP1 (regulates) TST	Q96JM3_S282s	S204s;S282s	ENSG00000128311.14	RE	muscle	10	0.100749
CHAMP1 (regulates) TUBGCP6	Q96JM3_S204s	S204s	ENSG00000128159.12	RE	muscle	10	0.101936
CHAMP1 (regulates) SIN3B	Q96JM3_S416s	S416s	ENSG00000127511.10	RE	muscle	10	0.102673
CHAMP1 (regulates) NAGK	Q96JM3_S416s	S416s	ENSG00000124357.13	RE	muscle	10	0.166033
CHAMP1 (regulates) MXD4	Q96JM3_S416s	S416s	ENSG00000123933.17	RE	muscle	10	0.106597
CHAMP1 (regulates) METTL8	Q96JM3_S416s	S416s	ENSG00000123600.21	RE	muscle	10	0.130975
CHAMP1 (regulates) POLM	Q96JM3_S416s	S416s	ENSG00000122678.17	RE	muscle	10	0.162824
CHAMP1 (regulates) RBBP6	Q96JM3_S416s	S416s;S459s	ENSG00000122257.20	RE	muscle	10	0.231133
CHAMP1 (regulates) DEPDC7	Q96JM3_S416s	S416s	ENSG00000121690.11	RE	muscle	10	0.221669
CHAMP1 (regulates) EPHX2	Q96JM3_S416s	S416s	ENSG00000120915.14	RE	muscle	10	0.123465
CHAMP1 (regulates) TRIM32	Q96JM3_S416s	S416s	ENSG00000119401.11	RE	muscle	10	0.108355
CHAMP1 (regulates) CREB1	Q96JM3_S459s	S459s	ENSG00000118260.15	RE	muscle	10	0.140508
CHAMP1 (regulates) KMT2A	Q96JM3_S459s	S459s	ENSG00000118058.24	RE	muscle	10	0.109076
CHAMP1 (regulates) FAAH	Q96JM3_S416s	S416s	ENSG00000117480.16	RE	muscle	10	0.10563
CHAMP1 (regulates) EPB41L5	Q96JM3_S459s	S459s	ENSG00000115109.14	RE	muscle	10	0.134776
CHAMP1 (regulates) ACVR2B	Q96JM3_S416s	S416s	ENSG00000114739.14	RE	muscle	10	0.147608
CHAMP1 (regulates) C5orf15	Q96JM3_S459s	S459s	ENSG00000113583.8	RE	muscle	10	0.110107
CHAMP1 (regulates) ARRDC3	Q96JM3_S459s	S459s	ENSG00000113369.9	RE	muscle	10	0.16361
CHAMP1 (regulates) BRD8	Q96JM3_S416s	S416s	ENSG00000112983.18	RE	muscle	10	0.225617
CHAMP1 (regulates) PRPH2	Q96JM3_S459s	S459s	ENSG00000112619.8	RE	muscle	10	0.126312
CHAMP1 (regulates) ZNF451	Q96JM3_S459s	S459s	ENSG00000112200.17	RE	muscle	10	0.11117
CHAMP1 (regulates) CAND1	Q96JM3_S416s	S416s;S459s	ENSG00000111530.13	RE	muscle	10	0.1366
CHAMP1 (regulates) WNT5B	Q96JM3_S459s	S459s	ENSG00000111186.13	RE	muscle	10	0.107516
CHAMP1 (regulates) PPP6R3	Q96JM3_S459s	S459s	ENSG00000110075.15	RE	muscle	10	0.112145
CHAMP1 (regulates) KMT5B	Q96JM3_S459s	S459s	ENSG00000110066.15	RE	muscle	10	0.107636
CHAMP1 (regulates) CTSC	Q96JM3_S416s	S416s	ENSG00000109861.17	RE	muscle	10	0.101699
CHAMP1 (regulates) GAB1	Q96JM3_S416s	S416s	ENSG00000109458.9	RE	muscle	10	0.187441
CHAMP1 (regulates) DCUN1D4	Q96JM3_S204s	S204s	ENSG00000109184.15	RE	muscle	10	0.138221
CHAMP1 (regulates) HLF	Q96JM3_S416s	S416s	ENSG00000108924.14	RE	muscle	10	0.102416
CHAMP1 (regulates) MTMR4	Q96JM3_S416s	S416s	ENSG00000108389.10	RE	muscle	10	0.186935
CHAMP1 (regulates) NSUN5P2	Q96JM3_S416s	S416s	ENSG00000106133.18	RE	muscle	10	0.151642
CHAMP1 (regulates) BRAT1	Q96JM3_S416s	S416s	ENSG00000106009.16	RE	muscle	10	0.131517
CHAMP1 (regulates) WDR91	Q96JM3_S416s	S416s	ENSG00000105875.15	RE	muscle	10	0.117054
CHAMP1 (regulates) CFAP69	Q96JM3_S204s	S204s;S416s	ENSG00000105792.19	RE	muscle	10	0.124571
CHAMP1 (regulates) PTPRS	Q96JM3_S459s	S459s	ENSG00000105426.18	RE	muscle	10	0.135365
CHAMP1 (regulates) FZR1	Q96JM3_S204s	S204s	ENSG00000105325.15	RE	muscle	10	0.210788
CHAMP1 (regulates) PIH1D1	Q96JM3_S416s	S416s	ENSG00000104872.11	RE	muscle	10	0.103532
CHAMP1 (regulates) QPRT	Q96JM3_S416s	S416s;S459s	ENSG00000103485.19	RE	muscle	10	0.121181
CHAMP1 (regulates) HAS3	Q96JM3_S459s	S459s	ENSG00000103044.11	RE	muscle	10	0.12285
CHAMP1 (regulates) ITIH6	Q96JM3_S416s	S416s	ENSG00000102313.9	RE	muscle	10	0.107597
CHAMP1 (regulates) PCIF1	Q96JM3_S204s	S204s;S416s	ENSG00000100982.12	RE	muscle	10	0.131442
CHAMP1 (regulates) NFKBIA	Q96JM3_S416s	S416s	ENSG00000100906.11	RE	muscle	10	0.11937
CHAMP1 (regulates) MTMR3	Q96JM3_S204s	S204s	ENSG00000100330.16	RE	muscle	10	0.165303
CHAMP1 (regulates) PATZ1	Q96JM3_S204s	S204s	ENSG00000100105.18	RE	muscle	10	0.157437
CHAMP1 (regulates) PIK3IP1	Q96JM3_S416s	S416s	ENSG00000100100.13	RE	muscle	10	0.189977
CHAMP1 (regulates) CECR2	Q96JM3_S204s	S204s;S416s	ENSG00000099954.19	RE	muscle	10	0.138408
CHAMP1 (regulates) ZDHHC8	Q96JM3_S416s	S416s	ENSG00000099904.16	RE	muscle	10	0.174031
CHAMP1 (regulates) TRMT2A	Q96JM3_S416s	S416s	ENSG00000099899.15	RE	muscle	10	0.164818
CHAMP1 (regulates) SETD1A	Q96JM3_S416s	S416s;S459s	ENSG00000099381.19	RE	muscle	10	0.236037
CHAMP1 (regulates) FMO2	Q96JM3_S204s	S204s;S282s	ENSG00000094963.14	RE	muscle	10	0.128442
CHAMP1 (regulates) TMEM101	Q96JM3_S204s	S204s	ENSG00000091947.10	RE	muscle	10	0.150908
CHAMP1 (regulates) P2RX7	Q96JM3_S416s	S416s	ENSG00000089041.17	RE	muscle	10	0.118637
CHAMP1 (regulates) CNOT3	Q96JM3_S416s	S416s;S459s	ENSG00000088038.19	RE	muscle	10	0.335479
CHAMP1 (regulates) SEPHS1	Q96JM3_S416s	S416s	ENSG00000086475.15	RE	muscle	10	0.120703
CHAMP1 (regulates) USP40	Q96JM3_S416s	S416s	ENSG00000085982.15	RE	muscle	10	0.102117
CHAMP1 (regulates) DDHD2	Q96JM3_S204s	S204s	ENSG00000085788.14	RE	muscle	10	0.206311
CHAMP1 (regulates) PSEN1	Q96JM3_S282s	S282s	ENSG00000080815.19	RE	muscle	10	0.227492
CHAMP1 (regulates) PIK3C3	Q96JM3_S204s	S204s	ENSG00000078142.14	RE	muscle	10	0.162941
CHAMP1 (regulates) NAALAD2	Q96JM3_S416s	S416s	ENSG00000077616.11	RE	muscle	10	0.120656
CHAMP1 (regulates) BAZ2A	Q96JM3_S416s	S416s	ENSG00000076108.12	RE	muscle	10	0.139367
CHAMP1 (regulates) SART3	Q96JM3_S459s	S459s	ENSG00000075856.12	RE	muscle	10	0.131333
CHAMP1 (regulates) TMEM131	Q96JM3_S204s	S204s;S416s	ENSG00000075568.17	RE	muscle	10	0.121323
CHAMP1 (regulates) PRKCQ	Q96JM3_S204s	S204s	ENSG00000065675.16	RE	muscle	10	0.10378
CHAMP1 (regulates) HDAC7	Q96JM3_S416s	S416s	ENSG00000061273.18	RE	muscle	10	0.103599
CHAMP1 (regulates) H6PD	Q96JM3_S416s	S416s	ENSG00000049239.13	RE	muscle	10	0.194346
CHAMP1 (regulates) NR1H3	Q96JM3_S282s	S282s	ENSG00000025434.19	RE	muscle	10	0.127911
CHAMP1 (regulates) CCDC28A	Q96JM3_S416s	S416s	ENSG00000024862.18	RE	muscle	10	0.124783
CHAMP1 (regulates) MRE11	Q96JM3_S416s	S416s	ENSG00000020922.13	RE	muscle	10	0.129164
CHAMP1 (regulates) PRDM11	Q96JM3_S204s	S204s	ENSG00000019485.14	RE	muscle	10	0.131161
CHAMP1 (regulates) NUB1	Q96JM3_S204s	S204s;S282s;S416s	ENSG00000013374.17	RE	muscle	10	0.105728
CHAMP1 (regulates) MKS1	Q96JM3_S416s	S416s	ENSG00000011143.19	RE	muscle	10	0.134537
CHAMP1 (regulates) NISCH	Q96JM3_S416s	S416s	ENSG00000010322.16	RE	muscle	10	0.136325
CHAMP1 (regulates) CRAMP1	Q96JM3_S416s	S416s	ENSG00000007545.16	RE	muscle	10	0.168578
CHAMP1 (regulates) SPPL2B	Q96JM3_S204s	S204s;S416s	ENSG00000005206.17	RE	muscle	10	0.141464
CHAMP1 (regulates) HOXA11	Q96JM3_S416s	S416s	ENSG00000005073.6	RE	muscle	10	0.128076
CHAMP1 (regulates) ENSG00000289609.1	Q96JM3_S204sS214s	S204sS214s	ENSG00000289609.1	RE	muscle	9	0.113913
CHAMP1 (regulates) ENSG00000287629.1	Q96JM3_S204sS214s	S204sS214s	ENSG00000287629.1	RE	muscle	9	0.122921
CHAMP1 (regulates) ENSG00000285847.2	Q96JM3_S204sS214s	S204sS214s	ENSG00000285847.2	RE	muscle	9	0.129297
CHAMP1 (regulates) ENSG00000285564.2	Q96JM3_S204sS214s	S204sS214s	ENSG00000285564.2	RE	muscle	9	0.136486
CHAMP1 (regulates) RASSF5	Q96JM3_S204sS214s	S204sS214s	ENSG00000266094.8	RE	muscle	9	0.192544
CHAMP1 (regulates) ENSG00000260542.1	Q96JM3_S204sS214s	S204sS214s	ENSG00000260542.1	RE	muscle	9	0.214753
CHAMP1 (regulates) ITGB3	Q96JM3_S204sS214s	S204sS214s	ENSG00000259207.9	RE	muscle	9	0.129922
CHAMP1 (regulates) CCDC71L	Q96JM3_S204sS214s	S204sS214s	ENSG00000253276.5	RE	muscle	9	0.135332
CHAMP1 (regulates) MARS2	Q96JM3_S204sS214s	S204sS214s	ENSG00000247626.5	RE	muscle	9	0.121491
CHAMP1 (regulates) ENSG00000234072.1	Q96JM3_S204sS214s	S204sS214s	ENSG00000234072.1	RE	muscle	9	0.15651
CHAMP1 (regulates) DANCR	Q96JM3_S204sS214s	S204sS214s	ENSG00000226950.8	RE	muscle	9	0.228935
CHAMP1 (regulates) CYTOR	Q96JM3_S204sS214s	S204sS214s	ENSG00000222041.12	RE	muscle	9	0.131539
CHAMP1 (regulates) BAZ1A	Q96JM3_S204sS214s	S204sS214s	ENSG00000198604.11	RE	muscle	9	0.107524
CHAMP1 (regulates) HNRNPAB	Q96JM3_S204sS214s	S204sS214s	ENSG00000197451.12	RE	muscle	9	0.180821
CHAMP1 (regulates) SRGAP1	Q96JM3_S204sS214s	S204sS214s	ENSG00000196935.9	RE	muscle	9	0.175017
CHAMP1 (regulates) SNHG17	Q96JM3_S204sS214s	S204sS214s	ENSG00000196756.14	RE	muscle	9	0.152446
CHAMP1 (regulates) FAM83G	Q96JM3_S204sS214s	S204sS214s	ENSG00000188522.15	RE	muscle	9	0.139408
CHAMP1 (regulates) DENND5A	Q96JM3_S204sS214s	S204sS214s	ENSG00000184014.9	RE	muscle	9	0.132234
CHAMP1 (regulates) DDN	Q96JM3_S204sS214s	S204sS214s	ENSG00000181418.8	RE	muscle	9	0.181952
CHAMP1 (regulates) FKRP	Q96JM3_S204sS214s	S204sS214s	ENSG00000181027.11	RE	muscle	9	0.329048
CHAMP1 (regulates) TOMM5	Q96JM3_S204sS214s	S204sS214s	ENSG00000175768.13	RE	muscle	9	0.116585
CHAMP1 (regulates) CMKLR1	Q96JM3_S204sS214s	S204sS214s	ENSG00000174600.14	RE	muscle	9	0.15106
CHAMP1 (regulates) MIR4435-2HG	Q96JM3_S204sS214s	S204sS214s	ENSG00000172965.17	RE	muscle	9	0.129592
CHAMP1 (regulates) FRMD3	Q96JM3_S204sS214s	S204sS214s	ENSG00000172159.16	RE	muscle	9	0.140758
CHAMP1 (regulates) LIMS1	Q96JM3_S204sS214s	S204sS214s	ENSG00000169756.16	RE	muscle	9	0.129537
CHAMP1 (regulates) DCXR	Q96JM3_S204sS214s	S204sS214s	ENSG00000169738.8	RE	muscle	9	0.153979
CHAMP1 (regulates) MAPK1IP1L	Q96JM3_S204sS214s	S204sS214s	ENSG00000168175.15	RE	muscle	9	0.116946
CHAMP1 (regulates) PIP4P1	Q96JM3_S204sS214s	S204sS214s	ENSG00000165782.11	RE	muscle	9	0.10416
CHAMP1 (regulates) ADGRF2	Q96JM3_S204sS214s	S204sS214s	ENSG00000164393.10	RE	muscle	9	0.18131
CHAMP1 (regulates) ATP1A1	Q96JM3_S204sS214s	S204sS214s	ENSG00000163399.16	RE	muscle	9	0.13488
CHAMP1 (regulates) PDPN	Q96JM3_S204sS214s	S204sS214s	ENSG00000162493.17	RE	muscle	9	0.191401
CHAMP1 (regulates) ORAI2	Q96JM3_S204sS214s	S204sS214s	ENSG00000160991.17	RE	muscle	9	0.289959
CHAMP1 (regulates) CSTB	Q96JM3_S204sS214s	S204sS214s	ENSG00000160213.9	RE	muscle	9	0.129866
CHAMP1 (regulates) RPGR	Q96JM3_S204sS214s	S204sS214s	ENSG00000156313.15	RE	muscle	9	0.18696
CHAMP1 (regulates) NIFK	Q96JM3_S204sS214s	S204sS214s	ENSG00000155438.12	RE	muscle	9	0.114828
CHAMP1 (regulates) ADPRHL1	Q96JM3_S204sS214s	S204sS214s	ENSG00000153531.15	RE	muscle	9	0.142443
CHAMP1 (regulates) ADAM17	Q96JM3_S204sS214s	S204sS214s	ENSG00000151694.14	RE	muscle	9	0.195146
CHAMP1 (regulates) MSN	Q96JM3_S204sS214s	S204sS214s	ENSG00000147065.17	RE	muscle	9	0.136366
CHAMP1 (regulates) CSNK1D	Q96JM3_S204sS214s	S204sS214s	ENSG00000141551.15	RE	muscle	9	0.142165
CHAMP1 (regulates) MED9	Q96JM3_S204sS214s	S204sS214s	ENSG00000141026.6	RE	muscle	9	0.130249
CHAMP1 (regulates) MBTPS1	Q96JM3_S204sS214s	S204sS214s	ENSG00000140943.18	RE	muscle	9	0.119439
CHAMP1 (regulates) ABHD2	Q96JM3_S204sS214s	S204sS214s	ENSG00000140526.18	RE	muscle	9	0.129917
CHAMP1 (regulates) SLC7A1	Q96JM3_S204sS214s	S204sS214s	ENSG00000139514.13	RE	muscle	9	0.135206
CHAMP1 (regulates) DHX9	Q96JM3_S204sS214s	S204sS214s	ENSG00000135829.17	RE	muscle	9	0.114088
CHAMP1 (regulates) TMEM60	Q96JM3_S204sS214s	S204sS214s	ENSG00000135211.6	RE	muscle	9	0.131859
CHAMP1 (regulates) MICAL2	Q96JM3_S204sS214s	S204sS214s	ENSG00000133816.18	RE	muscle	9	0.123633
CHAMP1 (regulates) NIP7	Q96JM3_S204sS214s	S204sS214s	ENSG00000132603.15	RE	muscle	9	0.144674
CHAMP1 (regulates) WBP2	Q96JM3_S204sS214s	S204sS214s	ENSG00000132471.12	RE	muscle	9	0.10332
CHAMP1 (regulates) PTPRE	Q96JM3_S204sS214s	S204sS214s	ENSG00000132334.17	RE	muscle	9	0.153463
CHAMP1 (regulates) NPHP4	Q96JM3_S204sS214s	S204sS214s	ENSG00000131697.18	RE	muscle	9	0.228303
CHAMP1 (regulates) THOC6	Q96JM3_S204sS214s	S204sS214s	ENSG00000131652.14	RE	muscle	9	0.126207
CHAMP1 (regulates) DIAPH1	Q96JM3_S204sS214s	S204sS214s	ENSG00000131504.18	RE	muscle	9	0.101894
CHAMP1 (regulates) ZNF317	Q96JM3_S204sS214s	S204sS214s	ENSG00000130803.15	RE	muscle	9	0.220679
CHAMP1 (regulates) CAMSAP1	Q96JM3_S204sS214s	S204sS214s	ENSG00000130559.19	RE	muscle	9	0.115636
CHAMP1 (regulates) ILF3	Q96JM3_S204sS214s	S204sS214s	ENSG00000129351.17	RE	muscle	9	0.216767
CHAMP1 (regulates) FLNC	Q96JM3_S204sS214s	S204sS214s	ENSG00000128591.16	RE	muscle	9	0.112836
CHAMP1 (regulates) ATP6V1F	Q96JM3_S204sS214s	S204sS214s	ENSG00000128524.5	RE	muscle	9	0.123977
CHAMP1 (regulates) HNRNPR	Q96JM3_S204sS214s	S204sS214s	ENSG00000125944.21	RE	muscle	9	0.100686
CHAMP1 (regulates) SNRPB	Q96JM3_S204sS214s	S204sS214s	ENSG00000125835.20	RE	muscle	9	0.209948
CHAMP1 (regulates) PAX1	Q96JM3_S204sS214s	S204sS214s	ENSG00000125813.14	RE	muscle	9	0.164421
CHAMP1 (regulates) TTPAL	Q96JM3_S204sS214s	S204sS214s	ENSG00000124120.11	RE	muscle	9	0.100862
CHAMP1 (regulates) ETF1	Q96JM3_S204sS214s	S204sS214s	ENSG00000120705.13	RE	muscle	9	0.134383
CHAMP1 (regulates) GBE1	Q96JM3_S204sS214s	S204sS214s	ENSG00000114480.13	RE	muscle	9	0.122763
CHAMP1 (regulates) RPL24	Q96JM3_S204sS214s	S204sS214s	ENSG00000114391.13	RE	muscle	9	0.132449
CHAMP1 (regulates) HMGXB3	Q96JM3_S204sS214s	S204sS214s	ENSG00000113716.13	RE	muscle	9	0.159749
CHAMP1 (regulates) VDR	Q96JM3_S204sS214s	S204sS214s	ENSG00000111424.12	RE	muscle	9	0.134307
CHAMP1 (regulates) CLEC2B	Q96JM3_S204sS214s	S204sS214s	ENSG00000110852.5	RE	muscle	9	0.100703
CHAMP1 (regulates) CCDC86	Q96JM3_S204sS214s	S204sS214s	ENSG00000110104.13	RE	muscle	9	0.11769
CHAMP1 (regulates) LRRC59	Q96JM3_S204sS214s	S204sS214s	ENSG00000108829.10	RE	muscle	9	0.132599
CHAMP1 (regulates) GOSR1	Q96JM3_S204sS214s	S204sS214s	ENSG00000108587.16	RE	muscle	9	0.114849
CHAMP1 (regulates) GSDME	Q96JM3_S204sS214s	S204sS214s	ENSG00000105928.16	RE	muscle	9	0.100259
CHAMP1 (regulates) GRWD1	Q96JM3_S204sS214s	S204sS214s	ENSG00000105447.13	RE	muscle	9	0.168358
CHAMP1 (regulates) TIMM44	Q96JM3_S204sS214s	S204sS214s	ENSG00000104980.8	RE	muscle	9	0.143011
CHAMP1 (regulates) POP1	Q96JM3_S204sS214s	S204sS214s	ENSG00000104356.11	RE	muscle	9	0.149637
CHAMP1 (regulates) ABCC1	Q96JM3_S204sS214s	S204sS214s	ENSG00000103222.20	RE	muscle	9	0.230237
CHAMP1 (regulates) FGF9	Q96JM3_S204sS214s	S204sS214s	ENSG00000102678.7	RE	muscle	9	0.13385
CHAMP1 (regulates) MAP1LC3A	Q96JM3_S204sS214s	S204sS214s	ENSG00000101460.13	RE	muscle	9	0.101479
CHAMP1 (regulates) AP4S1	Q96JM3_S204sS214s	S204sS214s	ENSG00000100478.16	RE	muscle	9	0.155119
CHAMP1 (regulates) MIEF1	Q96JM3_S204sS214s	S204sS214s	ENSG00000100335.15	RE	muscle	9	0.245155
CHAMP1 (regulates) PSMD8	Q96JM3_S204sS214s	S204sS214s	ENSG00000099341.12	RE	muscle	9	0.129184
CHAMP1 (regulates) CREM	Q96JM3_S204sS214s	S204sS214s	ENSG00000095794.20	RE	muscle	9	0.139734
CHAMP1 (regulates) PLEKHG2	Q96JM3_S204sS214s	S204sS214s	ENSG00000090924.15	RE	muscle	9	0.131218
CHAMP1 (regulates) STRN4	Q96JM3_S204sS214s	S204sS214s	ENSG00000090372.15	RE	muscle	9	0.119766
CHAMP1 (regulates) EIF3I	Q96JM3_S204sS214s	S204sS214s	ENSG00000084623.12	RE	muscle	9	0.128801
CHAMP1 (regulates) GTF3C1	Q96JM3_S204sS214s	S204sS214s	ENSG00000077235.18	RE	muscle	9	0.120915
CHAMP1 (regulates) ACAT1	Q96JM3_S204sS214s	S204sS214s	ENSG00000075239.14	RE	muscle	9	0.18252
CHAMP1 (regulates) FAM50A	Q96JM3_S204sS214s	S204sS214s	ENSG00000071859.15	RE	muscle	9	0.114839
CHAMP1 (regulates) LMCD1	Q96JM3_S204sS214s	S204sS214s	ENSG00000071282.12	RE	muscle	9	0.120907
CHAMP1 (regulates) KCNAB2	Q96JM3_S204sS214s	S204sS214s	ENSG00000069424.16	RE	muscle	9	0.254196
CHAMP1 (regulates) CCAR1	Q96JM3_S204sS214s	S204sS214s	ENSG00000060339.14	RE	muscle	9	0.101498
CHAMP1 (regulates) RCN1	Q96JM3_S204sS214s	S204sS214s	ENSG00000049449.10	RE	muscle	9	0.122098
CHAMP1 (regulates) NOP16	Q96JM3_S204sS214s	S204sS214s	ENSG00000048162.22	RE	muscle	9	0.103863
CHAMP1 (regulates) MSR1	Q96JM3_S204sS214s	S204sS214s	ENSG00000038945.15	RE	muscle	9	0.140929
CHAMP1 (regulates) CLEC16A	Q96JM3_S204sS214s	S204sS214s	ENSG00000038532.16	RE	muscle	9	0.101305
CHAMP1 (regulates) CHPF2	Q96JM3_S204sS214s	S204sS214s	ENSG00000033100.17	RE	muscle	9	0.162604
CHAMP1 (regulates) TNFRSF1B	Q96JM3_S204sS214s	S204sS214s	ENSG00000028137.19	RE	muscle	9	0.170265
CHAMP1 (regulates) CD44	Q96JM3_S204sS214s	S204sS214s	ENSG00000026508.21	RE	muscle	9	0.115117
CHAMP1 (regulates) SLC45A4	Q96JM3_S204sS214s	S204sS214s	ENSG00000022567.10	RE	muscle	9	0.119583
CHAMP1 (regulates) ENSG00000289466.1	Q96JM3_S542s	S542s	ENSG00000289466.1	RE	muscle	7	0.192443
CHAMP1 (regulates) ENSG00000287823.1	Q96JM3_S542s	S542s	ENSG00000287823.1	RE	muscle	7	0.127623
CHAMP1 (regulates) ENSG00000286196.1	Q96JM3_S542s	S542s	ENSG00000286196.1	RE	muscle	7	0.108395
CHAMP1 (regulates) ENSG00000281969.1	Q96JM3_S542s	S542s	ENSG00000281969.1	RE	muscle	7	0.114441
CHAMP1 (regulates) ENSG00000279602.1	Q96JM3_S542s	S542s	ENSG00000279602.1	RE	muscle	7	0.174458
CHAMP1 (regulates) LINC00624	Q96JM3_S542s	S542s	ENSG00000278811.4	RE	muscle	7	0.119922
CHAMP1 (regulates) ENSG00000273554.4	Q96JM3_S542s	S542s	ENSG00000273554.4	RE	muscle	7	0.185063
CHAMP1 (regulates) LINC02018	Q96JM3_S542s	S542s	ENSG00000272690.6	RE	muscle	7	0.183352
CHAMP1 (regulates) ENSG00000272631.1	Q96JM3_S542s	S542s	ENSG00000272631.1	RE	muscle	7	0.107963
CHAMP1 (regulates) LIX1L	Q96JM3_S542s	S542s	ENSG00000271601.4	RE	muscle	7	0.126876
CHAMP1 (regulates) MIR222HG	Q96JM3_S542s	S542s	ENSG00000270069.2	RE	muscle	7	0.131912
CHAMP1 (regulates) ENSG00000259891.1	Q96JM3_S542s	S542s	ENSG00000259891.1	RE	muscle	7	0.112362
CHAMP1 (regulates) ENSG00000255148.2	Q96JM3_S542s	S542s	ENSG00000255148.2	RE	muscle	7	0.138993
CHAMP1 (regulates) PKD2L2-DT	Q96JM3_S542s	S542s	ENSG00000250159.7	RE	muscle	7	0.160246
CHAMP1 (regulates) ITGA2-AS1	Q96JM3_S542s	S542s	ENSG00000249899.6	RE	muscle	7	0.113024
CHAMP1 (regulates) TMEM161B-DT	Q96JM3_S542s	S542s	ENSG00000247828.9	RE	muscle	7	0.167726
CHAMP1 (regulates) SNHG15	Q96JM3_S542s	S542s	ENSG00000232956.10	RE	muscle	7	0.109605
CHAMP1 (regulates) HHATL-AS1	Q96JM3_S542s	S542s	ENSG00000230970.4	RE	muscle	7	0.132684
CHAMP1 (regulates) ENSG00000214135.9	Q96JM3_S542s	S542s	ENSG00000214135.9	RE	muscle	7	0.170264
CHAMP1 (regulates) COX20	Q96JM3_S542s	S542s	ENSG00000203667.10	RE	muscle	7	0.184663
CHAMP1 (regulates) STRN3	Q96JM3_S542s	S542s	ENSG00000196792.12	RE	muscle	7	0.148171
CHAMP1 (regulates) PNRC2	Q96JM3_S542s	S542s	ENSG00000189266.13	RE	muscle	7	0.18382
CHAMP1 (regulates) IER5L	Q96JM3_S542s	S542s	ENSG00000188483.8	RE	muscle	7	0.120462
CHAMP1 (regulates) SPRY4	Q96JM3_S542s	S542s	ENSG00000187678.10	RE	muscle	7	0.158677
CHAMP1 (regulates) AP3M1	Q96JM3_S542s	S542s	ENSG00000185009.13	RE	muscle	7	0.173915
CHAMP1 (regulates) TRIM52	Q96JM3_S542s	S542s	ENSG00000183718.6	RE	muscle	7	0.123408
CHAMP1 (regulates) PAPPA	Q96JM3_S542s	S542s	ENSG00000182752.10	RE	muscle	7	0.145797
CHAMP1 (regulates) SLC25A22	Q96JM3_S542s	S542s	ENSG00000177542.11	RE	muscle	7	0.127188
CHAMP1 (regulates) TTTY14	Q96JM3_S542s	S542s	ENSG00000176728.10	RE	muscle	7	0.129747
CHAMP1 (regulates) TMEM70	Q96JM3_S542s	S542s	ENSG00000175606.11	RE	muscle	7	0.130804
CHAMP1 (regulates) ZBTB21	Q96JM3_S542s	S542s	ENSG00000173276.14	RE	muscle	7	0.148605
CHAMP1 (regulates) BSG	Q96JM3_S542s	S542s	ENSG00000172270.22	RE	muscle	7	0.145226
CHAMP1 (regulates) ZNF274	Q96JM3_S542s	S542s	ENSG00000171606.18	RE	muscle	7	0.123498
CHAMP1 (regulates) ZNF584	Q96JM3_S542s	S542s	ENSG00000171574.18	RE	muscle	7	0.128601
CHAMP1 (regulates) LRRC8C	Q96JM3_S542s	S542s	ENSG00000171488.15	RE	muscle	7	0.194674
CHAMP1 (regulates) NANP	Q96JM3_S542s	S542s	ENSG00000170191.5	RE	muscle	7	0.116196
CHAMP1 (regulates) TM4SF1	Q96JM3_S542s	S542s	ENSG00000169908.12	RE	muscle	7	0.155829
CHAMP1 (regulates) TLCD3A	Q96JM3_S542s	S542s	ENSG00000167695.15	RE	muscle	7	0.144997
CHAMP1 (regulates) TPM4	Q96JM3_S542s	S542s	ENSG00000167460.17	RE	muscle	7	0.177333
CHAMP1 (regulates) PATL1	Q96JM3_S542s	S542s	ENSG00000166889.14	RE	muscle	7	0.118578
CHAMP1 (regulates) TMEM170A	Q96JM3_S542s	S542s	ENSG00000166822.13	RE	muscle	7	0.139626
CHAMP1 (regulates) DLC1	Q96JM3_S542s	S542s	ENSG00000164741.15	RE	muscle	7	0.187083
CHAMP1 (regulates) SNRK	Q96JM3_S542s	S542s	ENSG00000163788.14	RE	muscle	7	0.127566
CHAMP1 (regulates) HIPK1	Q96JM3_S542s	S542s	ENSG00000163349.22	RE	muscle	7	0.217117
CHAMP1 (regulates) SENP3	Q96JM3_S542s	S542s	ENSG00000161956.13	RE	muscle	7	0.105452
CHAMP1 (regulates) ITGA5	Q96JM3_S542s	S542s	ENSG00000161638.11	RE	muscle	7	0.102327
CHAMP1 (regulates) PITPNC1	Q96JM3_S542s	S542s	ENSG00000154217.16	RE	muscle	7	0.147732
CHAMP1 (regulates) FOXO1	Q96JM3_S542s	S542s	ENSG00000150907.10	RE	muscle	7	0.120915
CHAMP1 (regulates) SLC25A25	Q96JM3_S542s	S542s	ENSG00000148339.13	RE	muscle	7	0.170791
CHAMP1 (regulates) COMMD10	Q96JM3_S542s	S542s	ENSG00000145781.9	RE	muscle	7	0.130781
CHAMP1 (regulates) GPR17	Q96JM3_S542s	S542s	ENSG00000144230.17	RE	muscle	7	0.139602
CHAMP1 (regulates) TINAGL1	Q96JM3_S542s	S542s	ENSG00000142910.16	RE	muscle	7	0.193891
CHAMP1 (regulates) CCN1	Q96JM3_S542s	S542s	ENSG00000142871.18	RE	muscle	7	0.247512
CHAMP1 (regulates) SIK1	Q96JM3_S542s	S542s	ENSG00000142178.9	RE	muscle	7	0.147338
CHAMP1 (regulates) ESCO1	Q96JM3_S542s	S542s	ENSG00000141446.11	RE	muscle	7	0.103935
CHAMP1 (regulates) TOB1	Q96JM3_S542s	S542s	ENSG00000141232.5	RE	muscle	7	0.169278
CHAMP1 (regulates) TLNRD1	Q96JM3_S542s	S542s	ENSG00000140406.4	RE	muscle	7	0.113072
CHAMP1 (regulates) STX11	Q96JM3_S542s	S542s	ENSG00000135604.10	RE	muscle	7	0.183889
CHAMP1 (regulates) CD164	Q96JM3_S542s	S542s	ENSG00000135535.17	RE	muscle	7	0.123171
CHAMP1 (regulates) HNRNPA1	Q96JM3_S542s	S542s	ENSG00000135486.19	RE	muscle	7	0.111289
CHAMP1 (regulates) EMP1	Q96JM3_S542s	S542s	ENSG00000134531.10	RE	muscle	7	0.130188
CHAMP1 (regulates) SLC38A2	Q96JM3_S542s	S542s	ENSG00000134294.14	RE	muscle	7	0.164606
CHAMP1 (regulates) TMTC1	Q96JM3_S542s	S542s	ENSG00000133687.16	RE	muscle	7	0.108736
CHAMP1 (regulates) ZMYM5	Q96JM3_S542s	S542s	ENSG00000132950.19	RE	muscle	7	0.26148
CHAMP1 (regulates) GCH1	Q96JM3_S542s	S542s	ENSG00000131979.20	RE	muscle	7	0.163523
CHAMP1 (regulates) JUND	Q96JM3_S542s	S542s	ENSG00000130522.6	RE	muscle	7	0.110245
CHAMP1 (regulates) RPS4Y1	Q96JM3_S542s	S542s	ENSG00000129824.16	RE	muscle	7	0.135408
CHAMP1 (regulates) CD93	Q96JM3_S542s	S542s	ENSG00000125810.10	RE	muscle	7	0.221643
CHAMP1 (regulates) MAD2L1BP	Q96JM3_S542s	S542s	ENSG00000124688.14	RE	muscle	7	0.105308
CHAMP1 (regulates) NR4A1	Q96JM3_S542s	S542s	ENSG00000123358.20	RE	muscle	7	0.292583
CHAMP1 (regulates) CCN2	Q96JM3_S542s	S542s	ENSG00000118523.6	RE	muscle	7	0.19616
CHAMP1 (regulates) EDEM3	Q96JM3_S542s	S542s	ENSG00000116406.20	RE	muscle	7	0.148044
CHAMP1 (regulates) GOLPH3	Q96JM3_S542s	S542s	ENSG00000113384.14	RE	muscle	7	0.104727
CHAMP1 (regulates) NOP2	Q96JM3_S542s	S542s	ENSG00000111641.12	RE	muscle	7	0.129053
CHAMP1 (regulates) EIF4G2	Q96JM3_S542s	S542s	ENSG00000110321.19	RE	muscle	7	0.115427
CHAMP1 (regulates) PSMD11	Q96JM3_S542s	S542s	ENSG00000108671.11	RE	muscle	7	0.101881
CHAMP1 (regulates) ENG	Q96JM3_S542s	S542s	ENSG00000106991.14	RE	muscle	7	0.116713
CHAMP1 (regulates) SERPINE1	Q96JM3_S542s	S542s	ENSG00000106366.9	RE	muscle	7	0.186595
CHAMP1 (regulates) AXIN1	Q96JM3_S542s	S542s	ENSG00000103126.15	RE	muscle	7	0.1517
CHAMP1 (regulates) PLS3	Q96JM3_S542s	S542s	ENSG00000102024.19	RE	muscle	7	0.124666
CHAMP1 (regulates) PALMD	Q96JM3_S542s	S542s	ENSG00000099260.12	RE	muscle	7	0.153044
CHAMP1 (regulates) DYNLL1	Q96JM3_S542s	S542s	ENSG00000088986.11	RE	muscle	7	0.357698
CHAMP1 (regulates) KLHL42	Q96JM3_S542s	S542s	ENSG00000087448.11	RE	muscle	7	0.197325
CHAMP1 (regulates) ZNF586	Q96JM3_S542s	S542s	ENSG00000083828.16	RE	muscle	7	0.149493
CHAMP1 (regulates) IL4R	Q96JM3_S542s	S542s	ENSG00000077238.14	RE	muscle	7	0.109843
CHAMP1 (regulates) LNX1	Q96JM3_S542s	S542s	ENSG00000072201.14	RE	muscle	7	0.183963
CHAMP1 (regulates) EXOC5	Q96JM3_S542s	S542s	ENSG00000070367.16	RE	muscle	7	0.135143
CHAMP1 (regulates) ARHGAP31	Q96JM3_S542s	S542s	ENSG00000031081.11	RE	muscle	7	0.126475
CHAMP1 (regulates) MEOX1	Q96JM3_S542s	S542s	ENSG00000005102.14	RE	muscle	7	0.113461
CHAMP1 (regulates) NFYA	Q96JM3_S542s	S542s	ENSG00000001167.15	RE	muscle	7	0.104567
CHAMP1 (regulates) ENSG00000279267.1	Q96JM3_S108s	S108s	ENSG00000279267.1	RE	muscle	6	0.118584
CHAMP1 (regulates) NNT-AS1	Q96JM3_S108s	S108s	ENSG00000248092.8	RE	muscle	6	0.118797
CHAMP1 (regulates) GOLGA6L5P	Q96JM3_S108s	S108s	ENSG00000230373.8	RE	muscle	6	0.125908
CHAMP1 (regulates) ZNF611	Q96JM3_S108s	S108s	ENSG00000213020.10	RE	muscle	6	0.101915
CHAMP1 (regulates) ZNF493	Q96JM3_S108s	S108s	ENSG00000196268.12	RE	muscle	6	0.145687
CHAMP1 (regulates) LYRM7	Q96JM3_S108s	S108s	ENSG00000186687.16	RE	muscle	6	0.145329
CHAMP1 (regulates) DCTPP1	Q96JM3_S108s	S108s	ENSG00000179958.10	RE	muscle	6	0.126161
CHAMP1 (regulates) OPLAH	Q96JM3_S108s	S108s	ENSG00000178814.17	RE	muscle	6	0.126637
CHAMP1 (regulates) TSHR	Q96JM3_S108s	S108s	ENSG00000165409.18	RE	muscle	6	0.167144
CHAMP1 (regulates) TOE1	Q96JM3_S108s	S108s	ENSG00000132773.12	RE	muscle	6	0.13427
CHAMP1 (regulates) RTN4IP1	Q96JM3_S108s	S108s	ENSG00000130347.13	RE	muscle	6	0.140105
CHAMP1 (regulates) SOX15	Q96JM3_S108s	S108s	ENSG00000129194.8	RE	muscle	6	0.102025
CHAMP1 (regulates) LAMA3	Q96JM3_S108s	S108s	ENSG00000053747.17	RE	muscle	6	0.11529
CHAMP1 (regulates) ENSG00000288612.1	Q96JM3_S627s	S627s	ENSG00000288612.1	RE	muscle	4	0.174031
CHAMP1 (regulates) ENSG00000279689.1	Q96JM3_S627s	S627s	ENSG00000279689.1	RE	muscle	4	0.100571
CHAMP1 (regulates) LINC02371	Q96JM3_S405s	S405s	ENSG00000274659.3	RE	muscle	4	0.150096
CHAMP1 (regulates) ENSG00000272909.1	Q96JM3_S405s	S405s	ENSG00000272909.1	RE	muscle	4	0.130696
CHAMP1 (regulates) ENSG00000265751.1	Q96JM3_S405s	S405s	ENSG00000265751.1	RE	muscle	4	0.109804
CHAMP1 (regulates) MRPL46	Q96JM3_S627s	S627s	ENSG00000259494.2	RE	muscle	4	0.18314
CHAMP1 (regulates) LINC01151	Q96JM3_S405s	S405s	ENSG00000253819.2	RE	muscle	4	0.132547
CHAMP1 (regulates) OIP5-AS1	Q96JM3_S627s	S627s	ENSG00000247556.6	RE	muscle	4	0.135105
CHAMP1 (regulates) ENSG00000235296.1	Q96JM3_S627s	S627s	ENSG00000235296.1	RE	muscle	4	0.10622
CHAMP1 (regulates) KDM3AP1	Q96JM3_S405s	S405s	ENSG00000233996.1	RE	muscle	4	0.107014
CHAMP1 (regulates) KANSL1-AS1	Q96JM3_S405s	S405s	ENSG00000214401.5	RE	muscle	4	0.110938
CHAMP1 (regulates) C12orf73	Q96JM3_S627s	S627s	ENSG00000204954.10	RE	muscle	4	0.139961
CHAMP1 (regulates) C6orf136	Q96JM3_S627s	S627s	ENSG00000204564.12	RE	muscle	4	0.132543
CHAMP1 (regulates) DHX16	Q96JM3_S405s	S405s	ENSG00000204560.10	RE	muscle	4	0.11972
CHAMP1 (regulates) SDHD	Q96JM3_S627s	S627s	ENSG00000204370.13	RE	muscle	4	0.140077
CHAMP1 (regulates) OPA1	Q96JM3_S627s	S627s	ENSG00000198836.11	RE	muscle	4	0.134476
CHAMP1 (regulates) IPO9	Q96JM3_S405s	S405s	ENSG00000198700.10	RE	muscle	4	0.121571
CHAMP1 (regulates) GPAA1	Q96JM3_S405s	S405s	ENSG00000197858.11	RE	muscle	4	0.137813
CHAMP1 (regulates) ADARB1	Q96JM3_S627s	S627s	ENSG00000197381.17	RE	muscle	4	0.1334
CHAMP1 (regulates) MRPL21	Q96JM3_S405s	S405s	ENSG00000197345.13	RE	muscle	4	0.108015
CHAMP1 (regulates) CIBAR1	Q96JM3_S627s	S627s	ENSG00000188343.14	RE	muscle	4	0.138513
CHAMP1 (regulates) HPDL	Q96JM3_S627s	S627s	ENSG00000186603.7	RE	muscle	4	0.153499
CHAMP1 (regulates) HGS	Q96JM3_S405s	S405s	ENSG00000185359.14	RE	muscle	4	0.117758
CHAMP1 (regulates) MROH7	Q96JM3_S627s	S627s	ENSG00000184313.20	RE	muscle	4	0.100686
CHAMP1 (regulates) DAZAP2	Q96JM3_S405s	S405s	ENSG00000183283.16	RE	muscle	4	0.102032
CHAMP1 (regulates) BPGM	Q96JM3_S627s	S627s	ENSG00000172331.12	RE	muscle	4	0.204401
CHAMP1 (regulates) MRPL13	Q96JM3_S627s	S627s	ENSG00000172172.8	RE	muscle	4	0.160749
CHAMP1 (regulates) ETFDH	Q96JM3_S627s	S627s	ENSG00000171503.13	RE	muscle	4	0.100213
CHAMP1 (regulates) NUDT9	Q96JM3_S627s	S627s	ENSG00000170502.13	RE	muscle	4	0.114116
CHAMP1 (regulates) GON7	Q96JM3_S627s	S627s	ENSG00000170270.5	RE	muscle	4	0.116523
CHAMP1 (regulates) SLC16A5	Q96JM3_S627s	S627s	ENSG00000170190.16	RE	muscle	4	0.10835
CHAMP1 (regulates) PUSL1	Q96JM3_S627s	S627s	ENSG00000169972.12	RE	muscle	4	0.226053
CHAMP1 (regulates) UQCRFS1	Q96JM3_S627s	S627s	ENSG00000169021.6	RE	muscle	4	0.12862
CHAMP1 (regulates) CNNM3	Q96JM3_S405s	S405s	ENSG00000168763.16	RE	muscle	4	0.132368
CHAMP1 (regulates) NUDT8	Q96JM3_S627s	S627s	ENSG00000167799.10	RE	muscle	4	0.275219
CHAMP1 (regulates) NDUFV1	Q96JM3_S627s	S627s	ENSG00000167792.13	RE	muscle	4	0.110763
CHAMP1 (regulates) YIF1B	Q96JM3_S627s	S627s	ENSG00000167645.17	RE	muscle	4	0.163552
CHAMP1 (regulates) GOLGA6C	Q96JM3_S405s	S405s;S627s	ENSG00000167195.8	RE	muscle	4	0.135634
CHAMP1 (regulates) PHB	Q96JM3_S627s	S627s	ENSG00000167085.13	RE	muscle	4	0.143869
CHAMP1 (regulates) CIAO2A	Q96JM3_S627s	S627s	ENSG00000166797.11	RE	muscle	4	0.171163
CHAMP1 (regulates) HSPA4L	Q96JM3_S627s	S627s	ENSG00000164070.12	RE	muscle	4	0.157969
CHAMP1 (regulates) PGRMC2	Q96JM3_S627s	S627s	ENSG00000164040.18	RE	muscle	4	0.12549
CHAMP1 (regulates) TM2D1	Q96JM3_S627s	S627s	ENSG00000162604.12	RE	muscle	4	0.111847
CHAMP1 (regulates) OMA1	Q96JM3_S627s	S627s	ENSG00000162600.12	RE	muscle	4	0.109003
CHAMP1 (regulates) CLIC6	Q96JM3_S627s	S627s	ENSG00000159212.13	RE	muscle	4	0.126004
CHAMP1 (regulates) AIFM1	Q96JM3_S627s	S627s	ENSG00000156709.15	RE	muscle	4	0.152918
CHAMP1 (regulates) TLCD4	Q96JM3_S627s	S627s	ENSG00000152078.10	RE	muscle	4	0.144649
CHAMP1 (regulates) LAMTOR1	Q96JM3_S627s	S627s	ENSG00000149357.10	RE	muscle	4	0.114125
CHAMP1 (regulates) EBAG9	Q96JM3_S627s	S627s	ENSG00000147654.15	RE	muscle	4	0.154408
CHAMP1 (regulates) SLC25A37	Q96JM3_S405s	S405s	ENSG00000147454.14	RE	muscle	4	0.129559
CHAMP1 (regulates) SNAPIN	Q96JM3_S405s	S405s	ENSG00000143553.11	RE	muscle	4	0.133113
CHAMP1 (regulates) METTL25B	Q96JM3_S405s	S405s	ENSG00000143303.12	RE	muscle	4	0.181911
CHAMP1 (regulates) RXRG	Q96JM3_S627s	S627s	ENSG00000143171.13	RE	muscle	4	0.102694
CHAMP1 (regulates) LYSMD2	Q96JM3_S627s	S627s	ENSG00000140280.14	RE	muscle	4	0.120533
CHAMP1 (regulates) TMEM117	Q96JM3_S627s	S627s	ENSG00000139173.10	RE	muscle	4	0.195034
CHAMP1 (regulates) ATAD1	Q96JM3_S627s	S627s	ENSG00000138138.14	RE	muscle	4	0.192709
CHAMP1 (regulates) PPIL1	Q96JM3_S627s	S627s	ENSG00000137168.8	RE	muscle	4	0.190169
CHAMP1 (regulates) ANKRD36	Q96JM3_S627s	S627s	ENSG00000135976.21	RE	muscle	4	0.130232
CHAMP1 (regulates) MRPS9	Q96JM3_S627s	S627s	ENSG00000135972.9	RE	muscle	4	0.15751
CHAMP1 (regulates) LDHA	Q96JM3_S627s	S627s	ENSG00000134333.14	RE	muscle	4	0.161566
CHAMP1 (regulates) GIMAP4	Q96JM3_S405s	S405s	ENSG00000133574.10	RE	muscle	4	0.15138
CHAMP1 (regulates) NR1H2	Q96JM3_S405s	S405s	ENSG00000131408.15	RE	muscle	4	0.12735
CHAMP1 (regulates) QRSL1	Q96JM3_S627s	S627s	ENSG00000130348.11	RE	muscle	4	0.130658
CHAMP1 (regulates) MRPL34	Q96JM3_S627s	S627s	ENSG00000130312.7	RE	muscle	4	0.100167
CHAMP1 (regulates) ARHGEF6	Q96JM3_S627s	S627s	ENSG00000129675.16	RE	muscle	4	0.131522
CHAMP1 (regulates) MTX2	Q96JM3_S627s	S627s	ENSG00000128654.14	RE	muscle	4	0.1678
CHAMP1 (regulates) SLC35E1	Q96JM3_S627s	S627s	ENSG00000127526.15	RE	muscle	4	0.109665
CHAMP1 (regulates) RALY	Q96JM3_S627s	S627s	ENSG00000125970.12	RE	muscle	4	0.110496
CHAMP1 (regulates) PSMF1	Q96JM3_S627s	S627s	ENSG00000125818.18	RE	muscle	4	0.109359
CHAMP1 (regulates) MRPS7	Q96JM3_S627s	S627s	ENSG00000125445.11	RE	muscle	4	0.104994
CHAMP1 (regulates) KLHL31	Q96JM3_S627s	S627s	ENSG00000124743.6	RE	muscle	4	0.147234
CHAMP1 (regulates) DNPEP	Q96JM3_S627s	S627s	ENSG00000123992.20	RE	muscle	4	0.110305
CHAMP1 (regulates) LYPLA1	Q96JM3_S627s	S627s	ENSG00000120992.18	RE	muscle	4	0.123409
CHAMP1 (regulates) GOT1	Q96JM3_S627s	S627s	ENSG00000120053.12	RE	muscle	4	0.10297
CHAMP1 (regulates) AMPD2	Q96JM3_S405s	S405s	ENSG00000116337.20	RE	muscle	4	0.155429
CHAMP1 (regulates) DARS1	Q96JM3_S405s	S405s	ENSG00000115866.11	RE	muscle	4	0.122014
CHAMP1 (regulates) SSR3	Q96JM3_S627s	S627s	ENSG00000114850.7	RE	muscle	4	0.147351
CHAMP1 (regulates) USP5	Q96JM3_S405s	S405s	ENSG00000111667.14	RE	muscle	4	0.143696
CHAMP1 (regulates) NDUFS8	Q96JM3_S627s	S627s	ENSG00000110717.13	RE	muscle	4	0.12166
CHAMP1 (regulates) SIAE	Q96JM3_S627s	S627s	ENSG00000110013.13	RE	muscle	4	0.172675
CHAMP1 (regulates) MRPL27	Q96JM3_S627s	S627s	ENSG00000108826.16	RE	muscle	4	0.120251
CHAMP1 (regulates) RNF167	Q96JM3_S405s	S405s	ENSG00000108523.16	RE	muscle	4	0.104757
CHAMP1 (regulates) PTGR1	Q96JM3_S627s	S627s	ENSG00000106853.20	RE	muscle	4	0.229293
CHAMP1 (regulates) LACTB	Q96JM3_S627s	S627s	ENSG00000103642.12	RE	muscle	4	0.186384
CHAMP1 (regulates) DNAJA3	Q96JM3_S627s	S627s	ENSG00000103423.14	RE	muscle	4	0.144999
CHAMP1 (regulates) HSDL1	Q96JM3_S405s	S405s	ENSG00000103160.12	RE	muscle	4	0.137083
CHAMP1 (regulates) NDUFAF5	Q96JM3_S627s	S627s	ENSG00000101247.18	RE	muscle	4	0.122565
CHAMP1 (regulates) UQCC1	Q96JM3_S627s	S627s	ENSG00000101019.22	RE	muscle	4	0.124099
CHAMP1 (regulates) NOS1	Q96JM3_S405s	S405s;S627s	ENSG00000089250.20	RE	muscle	4	0.154565
CHAMP1 (regulates) ANAPC5	Q96JM3_S405s	S405s	ENSG00000089053.13	RE	muscle	4	0.162477
CHAMP1 (regulates) NLK	Q96JM3_S405s	S405s	ENSG00000087095.13	RE	muscle	4	0.219943
CHAMP1 (regulates) MTIF2	Q96JM3_S627s	S627s	ENSG00000085760.15	RE	muscle	4	0.15872
CHAMP1 (regulates) JMJD4	Q96JM3_S627s	S627s	ENSG00000081692.13	RE	muscle	4	0.104239
CHAMP1 (regulates) TIMM21	Q96JM3_S627s	S627s	ENSG00000075336.12	RE	muscle	4	0.144547
CHAMP1 (regulates) MAOB	Q96JM3_S627s	S627s	ENSG00000069535.14	RE	muscle	4	0.140628
CHAMP1 (regulates) ADAT1	Q96JM3_S405s	S405s	ENSG00000065457.11	RE	muscle	4	0.137553
CHAMP1 (regulates) MRPS35	Q96JM3_S627s	S627s	ENSG00000061794.13	RE	muscle	4	0.172663
CHAMP1 (regulates) FAM114A2	Q96JM3_S627s	S627s	ENSG00000055147.19	RE	muscle	4	0.133406
CHAMP1 (regulates) VTA1	Q96JM3_S627s	S627s	ENSG00000009844.16	RE	muscle	4	0.162067
CHAMP1 (regulates) COX10	Q96JM3_S627s	S627s	ENSG00000006695.12	RE	muscle	4	0.102534
CHAMP1 (regulates) MAP3K9	Q96JM3_S405s	S405s	ENSG00000006432.16	RE	muscle	4	0.100682
CHAMP1 (regulates) HSPB6	Q96JM3_S627s	S627s	ENSG00000004776.13	RE	muscle	4	0.111156
CHAMP1 (regulates) ENSG00000279118.1	Q96JM3_S214s	S214s	ENSG00000279118.1	RE	muscle	3	0.105118
CHAMP1 (regulates) WDR5B-DT	Q96JM3_S214s	S214s	ENSG00000272758.7	RE	muscle	3	0.122658
CHAMP1 (regulates) CCNQ	Q96JM3_S214s	S214s	ENSG00000262919.8	RE	muscle	3	0.131972
CHAMP1 (regulates) BOLA2-SMG1P6	Q96JM3_S214s	S214s	ENSG00000261740.7	RE	muscle	3	0.161563
CHAMP1 (regulates) ST20-AS1	Q96JM3_S214s	S214s	ENSG00000259642.2	RE	muscle	3	0.104559
CHAMP1 (regulates) COA8	Q96JM3_S214s	S214s	ENSG00000256053.9	RE	muscle	3	0.216028
CHAMP1 (regulates) FAM86DP	Q96JM3_S214s	S214s	ENSG00000244026.7	RE	muscle	3	0.125478
CHAMP1 (regulates) RPLP0P2	Q96JM3_S214s	S214s	ENSG00000243742.5	RE	muscle	3	0.125089
CHAMP1 (regulates) RNF217-AS1	Q96JM3_S214s	S214s	ENSG00000236548.3	RE	muscle	3	0.105716
CHAMP1 (regulates) CRPPA	Q96JM3_S214s	S214s	ENSG00000214960.11	RE	muscle	3	0.138751
CHAMP1 (regulates) PPP1CB	Q96JM3_S214s	S214s	ENSG00000213639.10	RE	muscle	3	0.16815
CHAMP1 (regulates) SRA1	Q96JM3_S214s	S214s	ENSG00000213523.12	RE	muscle	3	0.183545
CHAMP1 (regulates) BMPR2	Q96JM3_S214s	S214s	ENSG00000204217.16	RE	muscle	3	0.122374
CHAMP1 (regulates) TAF13	Q96JM3_S214s	S214s	ENSG00000197780.11	RE	muscle	3	0.215368
CHAMP1 (regulates) RRP7A	Q96JM3_S214s	S214s	ENSG00000189306.11	RE	muscle	3	0.221173
CHAMP1 (regulates) PAQR9	Q96JM3_S214s	S214s	ENSG00000188582.10	RE	muscle	3	0.131794
CHAMP1 (regulates) CHP1	Q96JM3_S214s	S214s	ENSG00000187446.12	RE	muscle	3	0.155753
CHAMP1 (regulates) TRDN	Q96JM3_S214s	S214s	ENSG00000186439.14	RE	muscle	3	0.119753
CHAMP1 (regulates) KPNA4	Q96JM3_S214s	S214s	ENSG00000186432.10	RE	muscle	3	0.216507
CHAMP1 (regulates) NOC4L	Q96JM3_S214s	S214s	ENSG00000184967.7	RE	muscle	3	0.116714
CHAMP1 (regulates) APOO	Q96JM3_S214s	S214s	ENSG00000184831.14	RE	muscle	3	0.100052
CHAMP1 (regulates) HIGD1A	Q96JM3_S214s	S214s	ENSG00000181061.14	RE	muscle	3	0.111902
CHAMP1 (regulates) MRFAP1	Q96JM3_S214s	S214s	ENSG00000179010.16	RE	muscle	3	0.12801
CHAMP1 (regulates) TMEM11	Q96JM3_S214s	S214s	ENSG00000178307.10	RE	muscle	3	0.114082
CHAMP1 (regulates) FAM210A	Q96JM3_S214s	S214s	ENSG00000177150.13	RE	muscle	3	0.108509
CHAMP1 (regulates) THOP1	Q96JM3_S214s	S214s	ENSG00000172009.15	RE	muscle	3	0.13894
CHAMP1 (regulates) KIF5B	Q96JM3_S214s	S214s	ENSG00000170759.11	RE	muscle	3	0.220463
CHAMP1 (regulates) UGP2	Q96JM3_S214s	S214s	ENSG00000169764.16	RE	muscle	3	0.135449
CHAMP1 (regulates) MMADHC	Q96JM3_S214s	S214s	ENSG00000168288.13	RE	muscle	3	0.103788
CHAMP1 (regulates) SMPD1	Q96JM3_S214s	S214s	ENSG00000166311.10	RE	muscle	3	0.116279
CHAMP1 (regulates) TTC7B	Q96JM3_S214s	S214s	ENSG00000165914.15	RE	muscle	3	0.131198
CHAMP1 (regulates) VDAC2	Q96JM3_S214s	S214s	ENSG00000165637.14	RE	muscle	3	0.132927
CHAMP1 (regulates) COG5	Q96JM3_S214s	S214s	ENSG00000164597.15	RE	muscle	3	0.101733
CHAMP1 (regulates) PSMD6	Q96JM3_S214s	S214s	ENSG00000163636.11	RE	muscle	3	0.15602
CHAMP1 (regulates) CHCHD4	Q96JM3_S214s	S214s	ENSG00000163528.13	RE	muscle	3	0.206556
CHAMP1 (regulates) STT3B	Q96JM3_S214s	S214s	ENSG00000163527.10	RE	muscle	3	0.194736
CHAMP1 (regulates) PDLIM5	Q96JM3_S214s	S214s	ENSG00000163110.15	RE	muscle	3	0.127567
CHAMP1 (regulates) OBSCN-AS1	Q96JM3_S214s	S214s	ENSG00000162913.10	RE	muscle	3	0.158399
CHAMP1 (regulates) AMFR	Q96JM3_S214s	S214s	ENSG00000159461.15	RE	muscle	3	0.163249
CHAMP1 (regulates) UBR1	Q96JM3_S214s	S214s	ENSG00000159459.12	RE	muscle	3	0.199971
CHAMP1 (regulates) PPP1R9A	Q96JM3_S214s	S214s	ENSG00000158528.12	RE	muscle	3	0.109208
CHAMP1 (regulates) SEC13	Q96JM3_S214s	S214s	ENSG00000157020.18	RE	muscle	3	0.128368
CHAMP1 (regulates) CARNMT1	Q96JM3_S214s	S214s	ENSG00000156017.13	RE	muscle	3	0.158344
CHAMP1 (regulates) CEP112	Q96JM3_S214s	S214s	ENSG00000154240.17	RE	muscle	3	0.113825
CHAMP1 (regulates) DDAH1	Q96JM3_S214s	S214s	ENSG00000153904.21	RE	muscle	3	0.115078
CHAMP1 (regulates) ENDOD1	Q96JM3_S214s	S214s	ENSG00000149218.5	RE	muscle	3	0.148638
CHAMP1 (regulates) PDSS1	Q96JM3_S214s	S214s	ENSG00000148459.16	RE	muscle	3	0.101689
CHAMP1 (regulates) CCT6A	Q96JM3_S214s	S214s	ENSG00000146731.11	RE	muscle	3	0.103519
CHAMP1 (regulates) ALDH1L1	Q96JM3_S214s	S214s	ENSG00000144908.14	RE	muscle	3	0.181173
CHAMP1 (regulates) CHAC2	Q96JM3_S214s	S214s	ENSG00000143942.5	RE	muscle	3	0.159403
CHAMP1 (regulates) GREB1L	Q96JM3_S214s	S214s	ENSG00000141449.16	RE	muscle	3	0.166336
CHAMP1 (regulates) UBE2Q2	Q96JM3_S214s	S214s	ENSG00000140367.12	RE	muscle	3	0.161427
CHAMP1 (regulates) NIPA2	Q96JM3_S214s	S214s	ENSG00000140157.16	RE	muscle	3	0.1407
CHAMP1 (regulates) FDX1	Q96JM3_S214s	S214s	ENSG00000137714.3	RE	muscle	3	0.112712
CHAMP1 (regulates) GRHPR	Q96JM3_S214s	S214s	ENSG00000137106.18	RE	muscle	3	0.190098
CHAMP1 (regulates) EXOSC2	Q96JM3_S214s	S214s	ENSG00000130713.17	RE	muscle	3	0.100599
CHAMP1 (regulates) KTN1	Q96JM3_S214s	S214s	ENSG00000126777.18	RE	muscle	3	0.156541
CHAMP1 (regulates) MTRR	Q96JM3_S214s	S214s	ENSG00000124275.15	RE	muscle	3	0.11474
CHAMP1 (regulates) SLC25A16	Q96JM3_S214s	S214s	ENSG00000122912.15	RE	muscle	3	0.116652
CHAMP1 (regulates) CUTC	Q96JM3_S214s	S214s	ENSG00000119929.13	RE	muscle	3	0.152245
CHAMP1 (regulates) FAM98A	Q96JM3_S214s	S214s	ENSG00000119812.20	RE	muscle	3	0.242396
CHAMP1 (regulates) IFT43	Q96JM3_S214s	S214s	ENSG00000119650.13	RE	muscle	3	0.243508
CHAMP1 (regulates) SATB2	Q96JM3_S214s	S214s	ENSG00000119042.17	RE	muscle	3	0.165245
CHAMP1 (regulates) UCHL3	Q96JM3_S214s	S214s	ENSG00000118939.18	RE	muscle	3	0.101388
CHAMP1 (regulates) DHCR24	Q96JM3_S214s	S214s	ENSG00000116133.13	RE	muscle	3	0.105087
CHAMP1 (regulates) UBE3A	Q96JM3_S214s	S214s	ENSG00000114062.22	RE	muscle	3	0.145358
CHAMP1 (regulates) KPNA1	Q96JM3_S214s	S214s	ENSG00000114030.13	RE	muscle	3	0.115216
CHAMP1 (regulates) ARSB	Q96JM3_S214s	S214s	ENSG00000113273.17	RE	muscle	3	0.144472
CHAMP1 (regulates) SMOC2	Q96JM3_S214s	S214s	ENSG00000112562.20	RE	muscle	3	0.10738
CHAMP1 (regulates) UHRF1BP1L	Q96JM3_S214s	S214s	ENSG00000111647.13	RE	muscle	3	0.160106
CHAMP1 (regulates) C11orf58	Q96JM3_S214s	S214s	ENSG00000110696.10	RE	muscle	3	0.149265
CHAMP1 (regulates) EIF3J	Q96JM3_S214s	S214s	ENSG00000104131.13	RE	muscle	3	0.275304
CHAMP1 (regulates) CMC2	Q96JM3_S214s	S214s	ENSG00000103121.9	RE	muscle	3	0.128224
CHAMP1 (regulates) SCML2	Q96JM3_S214s	S214s	ENSG00000102098.19	RE	muscle	3	0.134128
CHAMP1 (regulates) MUL1	Q96JM3_S214s	S214s	ENSG00000090432.7	RE	muscle	3	0.168467
CHAMP1 (regulates) AK6	Q96JM3_S214s	S214s	ENSG00000085231.14	RE	muscle	3	0.135891
CHAMP1 (regulates) UBE2A	Q96JM3_S214s	S214s	ENSG00000077721.16	RE	muscle	3	0.152815
CHAMP1 (regulates) BCAP29	Q96JM3_S214s	S214s	ENSG00000075790.12	RE	muscle	3	0.178676
CHAMP1 (regulates) POLB	Q96JM3_S214s	S214s	ENSG00000070501.12	RE	muscle	3	0.142191
CHAMP1 (regulates) METTL22	Q96JM3_S214s	S214s	ENSG00000067365.15	RE	muscle	3	0.143549
CHAMP1 (regulates) AP2S1	Q96JM3_S214s	S214s	ENSG00000042753.12	RE	muscle	3	0.151575
CHAMP1 (regulates) RABEP1	Q96JM3_S214s	S214s	ENSG00000029725.17	RE	muscle	3	0.240003
CHAMP1 (regulates) STRAP	Q96JM3_S214s	S214s	ENSG00000023734.11	RE	muscle	3	0.126666
CHAMP1 (regulates) GGCT	Q96JM3_S214s	S214s	ENSG00000006625.18	RE	muscle	3	0.166388
CHAMP1 (regulates) ENPP4	Q96JM3_S214s	S214s	ENSG00000001561.7	RE	muscle	3	0.143412
CHAMP1 (regulates) ENSG00000276791.1	Q96JM3_S603s	S603s	ENSG00000276791.1	RE	muscle	2	0.224627
CHAMP1 (regulates) ENSG00000272037.1	Q96JM3_S603s	S603s	ENSG00000272037.1	RE	muscle	2	0.178014
CHAMP1 (regulates) S1PR2	Q96JM3_S603s	S603s	ENSG00000267534.4	RE	muscle	2	0.188567
CHAMP1 (regulates) TRAPPC2B	Q96JM3_S603s	S603s	ENSG00000256060.3	RE	muscle	2	0.114842
CHAMP1 (regulates) IDI2-AS1	Q96JM3_S603s	S603s	ENSG00000232656.9	RE	muscle	2	0.123519
CHAMP1 (regulates) TMEM233	Q96JM3_S603s	S603s	ENSG00000224982.4	RE	muscle	2	0.10011
CHAMP1 (regulates) STK38L	Q96JM3_S603s	S603s	ENSG00000211455.8	RE	muscle	2	0.103455
CHAMP1 (regulates) SOX18	Q96JM3_S603s	S603s	ENSG00000203883.7	RE	muscle	2	0.115421
CHAMP1 (regulates) NRARP	Q96JM3_S603s	S603s	ENSG00000198435.4	RE	muscle	2	0.103279
CHAMP1 (regulates) TOPORS	Q96JM3_S603s	S603s	ENSG00000197579.8	RE	muscle	2	0.100366
CHAMP1 (regulates) CSF1	Q96JM3_S603s	S603s	ENSG00000184371.14	RE	muscle	2	0.11482
CHAMP1 (regulates) HLA-DQB1	Q96JM3_S603s	S603s	ENSG00000179344.17	RE	muscle	2	0.153481
CHAMP1 (regulates) GPR4	Q96JM3_S603s	S603s	ENSG00000177464.5	RE	muscle	2	0.114581
CHAMP1 (regulates) TCIM	Q96JM3_S603s	S603s	ENSG00000176907.5	RE	muscle	2	0.134393
CHAMP1 (regulates) KBTBD11	Q96JM3_S603s	S603s	ENSG00000176595.4	RE	muscle	2	0.166618
CHAMP1 (regulates) PLK3	Q96JM3_S603s	S603s	ENSG00000173846.13	RE	muscle	2	0.115736
CHAMP1 (regulates) RAB33B	Q96JM3_S603s	S603s	ENSG00000172007.7	RE	muscle	2	0.106601
CHAMP1 (regulates) ADRB2	Q96JM3_S603s	S603s	ENSG00000169252.6	RE	muscle	2	0.145231
CHAMP1 (regulates) CDC42EP3	Q96JM3_S603s	S603s	ENSG00000163171.8	RE	muscle	2	0.109213
CHAMP1 (regulates) BCL6B	Q96JM3_S603s	S603s	ENSG00000161940.11	RE	muscle	2	0.114335
CHAMP1 (regulates) IER2	Q96JM3_S603s	S603s	ENSG00000160888.7	RE	muscle	2	0.11789
CHAMP1 (regulates) ADAMTS1	Q96JM3_S603s	S603s	ENSG00000154734.16	RE	muscle	2	0.152663
CHAMP1 (regulates) NR4A2	Q96JM3_S603s	S603s	ENSG00000153234.15	RE	muscle	2	0.130446
CHAMP1 (regulates) SERPINH1	Q96JM3_S603s	S603s	ENSG00000149257.16	RE	muscle	2	0.234635
CHAMP1 (regulates) CSRNP1	Q96JM3_S603s	S603s	ENSG00000144655.15	RE	muscle	2	0.169287
CHAMP1 (regulates) OSGIN1	Q96JM3_S603s	S603s	ENSG00000140961.14	RE	muscle	2	0.116918
CHAMP1 (regulates) DUSP6	Q96JM3_S603s	S603s	ENSG00000139318.8	RE	muscle	2	0.112914
CHAMP1 (regulates) TTYH3	Q96JM3_S603s	S603s	ENSG00000136295.15	RE	muscle	2	0.117431
CHAMP1 (regulates) LRCH1	Q96JM3_S603s	S603s	ENSG00000136141.15	RE	muscle	2	0.131252
CHAMP1 (regulates) POR	Q96JM3_S603s	S603s	ENSG00000127948.16	RE	muscle	2	0.107348
CHAMP1 (regulates) ID1	Q96JM3_S603s	S603s	ENSG00000125968.9	RE	muscle	2	0.112563
CHAMP1 (regulates) RRBP1	Q96JM3_S603s	S603s	ENSG00000125844.17	RE	muscle	2	0.129698
CHAMP1 (regulates) SH3TC1	Q96JM3_S603s	S603s	ENSG00000125089.18	RE	muscle	2	0.233951
CHAMP1 (regulates) RNF114	Q96JM3_S603s	S603s	ENSG00000124226.11	RE	muscle	2	0.110275
CHAMP1 (regulates) OCRL	Q96JM3_S603s	S603s	ENSG00000122126.18	RE	muscle	2	0.114144
CHAMP1 (regulates) DUSP1	Q96JM3_S603s	S603s	ENSG00000120129.6	RE	muscle	2	0.118029
CHAMP1 (regulates) PPP1R3C	Q96JM3_S603s	S603s	ENSG00000119938.9	RE	muscle	2	0.120589
CHAMP1 (regulates) ALG2	Q96JM3_S603s	S603s	ENSG00000119523.10	RE	muscle	2	0.151575
CHAMP1 (regulates) ELL2	Q96JM3_S603s	S603s	ENSG00000118985.16	RE	muscle	2	0.109991
CHAMP1 (regulates) KDM5B	Q96JM3_S603s	S603s	ENSG00000117139.18	RE	muscle	2	0.201782
CHAMP1 (regulates) MDGA1	Q96JM3_S603s	S603s	ENSG00000112139.17	RE	muscle	2	0.10564
CHAMP1 (regulates) UBE2W	Q96JM3_S603s	S603s	ENSG00000104343.21	RE	muscle	2	0.107286
CHAMP1 (regulates) GADD45B	Q96JM3_S603s	S603s	ENSG00000099860.9	RE	muscle	2	0.137989
CHAMP1 (regulates) PPP1R15A	Q96JM3_S603s	S603s	ENSG00000087074.8	RE	muscle	2	0.10106
CHAMP1 (regulates) KITLG	Q96JM3_S603s	S603s	ENSG00000049130.16	RE	muscle	2	0.101835
CHAMP1 (regulates) SLC25A13	Q96JM3_S603s	S603s	ENSG00000004864.14	RE	muscle	2	0.107757
CHAMP1 (regulates) NOTCH2NLC	Q96JM3_S214s	S214s	ENSG00000286219.2	EE	muscle	10	0.118506
CHAMP1 (regulates) ENSG00000280138.1	Q96JM3_S542s	S542s	ENSG00000280138.1	EE	muscle	10	0.121042
CHAMP1 (regulates) ENSG00000279568.1	Q96JM3_S214s	S214s	ENSG00000279568.1	EE	muscle	10	0.11936
CHAMP1 (regulates) ENSG00000272195.1	Q96JM3_S214s	S214s	ENSG00000272195.1	EE	muscle	10	0.146418
CHAMP1 (regulates) RNF115	Q96JM3_S603s	S603s	ENSG00000265491.5	EE	muscle	10	0.106095
CHAMP1 (regulates) ENSG00000260735.2	Q96JM3_S603s	S603s	ENSG00000260735.2	EE	muscle	10	0.103082
CHAMP1 (regulates) PCDHGA12	Q96JM3_S542s	S542s	ENSG00000253159.3	EE	muscle	10	0.12528
CHAMP1 (regulates) CHD1-DT	Q96JM3_S542s	S542s	ENSG00000248489.3	EE	muscle	10	0.168611
CHAMP1 (regulates) UBR5-DT	Q96JM3_S214s	S214s	ENSG00000246263.4	EE	muscle	10	0.100443
CHAMP1 (regulates) PEG10	Q96JM3_S603s	S603s	ENSG00000242265.6	EE	muscle	10	0.104283
CHAMP1 (regulates) PLEKHO2	Q96JM3_S542s	S542s	ENSG00000241839.10	EE	muscle	10	0.119705
CHAMP1 (regulates) RDH14	Q96JM3_S542s	S542s	ENSG00000240857.2	EE	muscle	10	0.140198
CHAMP1 (regulates) DICER1-AS1	Q96JM3_S214s	S214s	ENSG00000235706.9	EE	muscle	10	0.141685
CHAMP1 (regulates) ENSG00000226380.9	Q96JM3_S603s	S603s	ENSG00000226380.9	EE	muscle	10	0.172746
CHAMP1 (regulates) ENSG00000226252.1	Q96JM3_S542s	S542s	ENSG00000226252.1	EE	muscle	10	0.136218
CHAMP1 (regulates) CEBPD	Q96JM3_S214s	S214s	ENSG00000221869.5	EE	muscle	10	0.110886
CHAMP1 (regulates) PPP3R1	Q96JM3_S542s	S542s	ENSG00000221823.11	EE	muscle	10	0.125278
CHAMP1 (regulates) ENSG00000214942.6	Q96JM3_S214s;Q96JM3_S542s	S214s	ENSG00000214942.6	EE	muscle	10	0.108667
CHAMP1 (regulates) MYCBP	Q96JM3_S542s	S542s	ENSG00000214114.9	EE	muscle	10	0.105384
CHAMP1 (regulates) PVRIG	Q96JM3_S542s	S542s	ENSG00000213413.2	EE	muscle	10	0.136048
CHAMP1 (regulates) HMGN1	Q96JM3_S603s	S603s	ENSG00000205581.11	EE	muscle	10	0.105726
CHAMP1 (regulates) IPO7	Q96JM3_S542s	S542s	ENSG00000205339.10	EE	muscle	10	0.15757
CHAMP1 (regulates) ZNF805	Q96JM3_S603s	S603s	ENSG00000204524.7	EE	muscle	10	0.118119
CHAMP1 (regulates) FOXJ3	Q96JM3_S542s	S542s	ENSG00000198815.9	EE	muscle	10	0.119184
CHAMP1 (regulates) TXNRD1	Q96JM3_S542s	S542s	ENSG00000198431.17	EE	muscle	10	0.122693
CHAMP1 (regulates) UVRAG	Q96JM3_S542s	S542s	ENSG00000198382.9	EE	muscle	10	0.122564
CHAMP1 (regulates) GFPT1	Q96JM3_S214s;Q96JM3_S603s	S603s	ENSG00000198380.13	EE	muscle	10	0.13712
CHAMP1 (regulates) SVIL	Q96JM3_S542s	S542s	ENSG00000197321.16	EE	muscle	10	0.212084
CHAMP1 (regulates) ZNF420	Q96JM3_S214s	S214s	ENSG00000197050.11	EE	muscle	10	0.107306
CHAMP1 (regulates) ZNF836	Q96JM3_S214s	S214s	ENSG00000196267.14	EE	muscle	10	0.131182
CHAMP1 (regulates) KCTD21	Q96JM3_S603s	S603s	ENSG00000188997.8	EE	muscle	10	0.179266
CHAMP1 (regulates) NKAIN2	Q96JM3_S542s	S542s	ENSG00000188580.15	EE	muscle	10	0.100683
CHAMP1 (regulates) DCUN1D3	Q96JM3_S542s	S542s	ENSG00000188215.10	EE	muscle	10	0.127554
CHAMP1 (regulates) ZC3H6	Q96JM3_S214s	S214s	ENSG00000188177.14	EE	muscle	10	0.164022
CHAMP1 (regulates) FANCM	Q96JM3_S214s	S214s	ENSG00000187790.11	EE	muscle	10	0.114733
CHAMP1 (regulates) SIRT7	Q96JM3_S214s	S214s	ENSG00000187531.14	EE	muscle	10	0.175031
CHAMP1 (regulates) GJA4	Q96JM3_S542s	S542s	ENSG00000187513.9	EE	muscle	10	0.179687
CHAMP1 (regulates) SOCS1	Q96JM3_S214s	S214s	ENSG00000185338.7	EE	muscle	10	0.107002
CHAMP1 (regulates) TBK1	Q96JM3_S214s	S214s	ENSG00000183735.11	EE	muscle	10	0.146032
CHAMP1 (regulates) PGPEP1L	Q96JM3_S204sS214s;Q96JM3_S542s	S204sS214s	ENSG00000183571.11	RE	muscle	9	0.175928
CHAMP1 (regulates) PRR14L	Q96JM3_S542s	S542s	ENSG00000183530.14	EE	muscle	10	0.114343
CHAMP1 (regulates) ZNF721	Q96JM3_S542s	S542s	ENSG00000182903.16	EE	muscle	10	0.149695
CHAMP1 (regulates) C16orf72	Q96JM3_S542s	S542s	ENSG00000182831.12	EE	muscle	10	0.100933
CHAMP1 (regulates) ACBD3	Q96JM3_S214s	S214s	ENSG00000182827.9	EE	muscle	10	0.116597
CHAMP1 (regulates) MOB2	Q96JM3_S542s	S542s	ENSG00000182208.15	EE	muscle	10	0.107984
CHAMP1 (regulates) GPR135	Q96JM3_S214s	S214s	ENSG00000181619.12	EE	muscle	10	0.112557
CHAMP1 (regulates) AEN	Q96JM3_S204sS214s;Q96JM3_S214s	S214s	ENSG00000181026.15	EE	muscle	10	0.120786
CHAMP1 (regulates) TDRD6	Q96JM3_S214s	S214s	ENSG00000180113.16	EE	muscle	10	0.102577
CHAMP1 (regulates) GATA2	Q96JM3_S542s	S542s	ENSG00000179348.12	EE	muscle	10	0.11248
CHAMP1 (regulates) ASB8	Q96JM3_S542s	S542s	ENSG00000177981.11	EE	muscle	10	0.231231
CHAMP1 (regulates) JUN	Q96JM3_S214s;Q96JM3_S542s	S214s	ENSG00000177606.8	EE	muscle	10	0.132578
CHAMP1 (regulates) CASKIN2	Q96JM3_S542s	S542s	ENSG00000177303.10	EE	muscle	10	0.11275
CHAMP1 (regulates) PHC3	Q96JM3_S214s	S214s	ENSG00000173889.16	EE	muscle	10	0.114005
CHAMP1 (regulates) TMEM134	Q96JM3_S214s	S214s	ENSG00000172663.9	EE	muscle	10	0.101165
CHAMP1 (regulates) BCL2	Q96JM3_S214s	S214s	ENSG00000171791.14	EE	muscle	10	0.114565
CHAMP1 (regulates) PKIA	Q96JM3_S542s	S542s	ENSG00000171033.13	EE	muscle	10	0.19626
CHAMP1 (regulates) DENND5B	Q96JM3_S214s	S214s	ENSG00000170456.16	EE	muscle	10	0.128266
CHAMP1 (regulates) LCMT2	Q96JM3_S204sS214s;Q96JM3_S214s	S214s	ENSG00000168806.8	EE	muscle	10	0.139616
CHAMP1 (regulates) XIRP1	Q96JM3_S542s	S542s	ENSG00000168334.9	EE	muscle	10	0.114898
CHAMP1 (regulates) BMI1	Q96JM3_S542s	S542s	ENSG00000168283.14	EE	muscle	10	0.159727
CHAMP1 (regulates) HOOK3	Q96JM3_S542s	S542s	ENSG00000168172.9	EE	muscle	10	0.156352
CHAMP1 (regulates) NFKBID	Q96JM3_S542s	S542s	ENSG00000167604.15	EE	muscle	10	0.173759
CHAMP1 (regulates) MAPRE2	Q96JM3_S542s	S542s	ENSG00000166974.13	EE	muscle	10	0.117454
CHAMP1 (regulates) RNF169	Q96JM3_S542s	S542s	ENSG00000166439.6	EE	muscle	10	0.128594
CHAMP1 (regulates) TCP11L2	Q96JM3_S542s	S542s	ENSG00000166046.11	EE	muscle	10	0.121911
CHAMP1 (regulates) TSC1	Q96JM3_S542s	S542s	ENSG00000165699.15	EE	muscle	10	0.118182
CHAMP1 (regulates) OTUD1	Q96JM3_S214s;Q96JM3_S542s	S214s	ENSG00000165312.7	EE	muscle	10	0.102125
CHAMP1 (regulates) HNRNPK	Q96JM3_S542s	S542s	ENSG00000165119.21	EE	muscle	10	0.10998
CHAMP1 (regulates) TMEM184A	Q96JM3_S542s	S542s	ENSG00000164855.16	EE	muscle	10	0.102452
CHAMP1 (regulates) SOX17	Q96JM3_S542s	S542s	ENSG00000164736.6	EE	muscle	10	0.120078
CHAMP1 (regulates) ZNF12	Q96JM3_S542s	S542s	ENSG00000164631.19	EE	muscle	10	0.154073
CHAMP1 (regulates) SHROOM1	Q96JM3_S542s	S542s	ENSG00000164403.15	EE	muscle	10	0.119635
CHAMP1 (regulates) PRMT9	Q96JM3_S542s	S542s	ENSG00000164169.13	EE	muscle	10	0.152786
CHAMP1 (regulates) FHIP1A	Q96JM3_S542s	S542s	ENSG00000164142.16	EE	muscle	10	0.131088
CHAMP1 (regulates) YEATS2	Q96JM3_S603s	S603s	ENSG00000163872.16	EE	muscle	10	0.116391
CHAMP1 (regulates) CWC22	Q96JM3_S214s	S214s	ENSG00000163510.14	EE	muscle	10	0.103306
CHAMP1 (regulates) MSX1	Q96JM3_S542s	S542s	ENSG00000163132.8	EE	muscle	10	0.17691
CHAMP1 (regulates) ARL5A	Q96JM3_S542s	S542s	ENSG00000162980.17	EE	muscle	10	0.11392
CHAMP1 (regulates) REL	Q96JM3_S542s	S542s	ENSG00000162924.15	EE	muscle	10	0.112538
CHAMP1 (regulates) TAL1	Q96JM3_S542s	S542s	ENSG00000162367.12	EE	muscle	10	0.112802
CHAMP1 (regulates) TAMALIN	Q96JM3_S542s	S542s	ENSG00000161835.11	EE	muscle	10	0.134981
CHAMP1 (regulates) ALKBH4	Q96JM3_S603s	S603s	ENSG00000160993.4	EE	muscle	10	0.126969
CHAMP1 (regulates) SPATA2L	Q96JM3_S542s	S542s	ENSG00000158792.16	EE	muscle	10	0.268652
CHAMP1 (regulates) H2BC5	Q96JM3_S542s	S542s	ENSG00000158373.9	EE	muscle	10	0.128787
CHAMP1 (regulates) MAP3K7CL	Q96JM3_S603s	S603s	ENSG00000156265.16	EE	muscle	10	0.144163
CHAMP1 (regulates) ENAH	Q96JM3_S214s	S214s	ENSG00000154380.18	EE	muscle	10	0.103265
CHAMP1 (regulates) RMND5A	Q96JM3_S542s	S542s	ENSG00000153561.13	EE	muscle	10	0.118015
CHAMP1 (regulates) MBNL1	Q96JM3_S542s	S542s	ENSG00000152601.18	EE	muscle	10	0.118961
CHAMP1 (regulates) OBI1	Q96JM3_S108s;Q96JM3_S214s	S214s	ENSG00000152193.8	EE	muscle	10	0.191096
CHAMP1 (regulates) PTPN14	Q96JM3_S542s	S542s	ENSG00000152104.12	EE	muscle	10	0.199748
CHAMP1 (regulates) KCNE4	Q96JM3_S542s	S542s	ENSG00000152049.7	EE	muscle	10	0.118313
CHAMP1 (regulates) BAG3	Q96JM3_S214s	S214s	ENSG00000151929.10	EE	muscle	10	0.10279
CHAMP1 (regulates) CDC42EP2	Q96JM3_S542s	S542s	ENSG00000149798.5	EE	muscle	10	0.149765
CHAMP1 (regulates) MTA2	Q96JM3_S542s	S542s	ENSG00000149480.7	EE	muscle	10	0.11298
CHAMP1 (regulates) PARD3	Q96JM3_S542s	S542s	ENSG00000148498.16	EE	muscle	10	0.149604
CHAMP1 (regulates) DIAPH2	Q96JM3_S214s	S214s	ENSG00000147202.19	EE	muscle	10	0.14085
CHAMP1 (regulates) SLC22A3	Q96JM3_S542s	S542s	ENSG00000146477.6	EE	muscle	10	0.117485
CHAMP1 (regulates) PPP1R18	Q96JM3_S542s	S542s	ENSG00000146112.12	EE	muscle	10	0.117371
CHAMP1 (regulates) G3BP1	Q96JM3_S542s	S542s	ENSG00000145907.16	EE	muscle	10	0.127258
CHAMP1 (regulates) SSBP2	Q96JM3_S542s	S542s	ENSG00000145687.17	EE	muscle	10	0.112973
CHAMP1 (regulates) MARCHF6	Q96JM3_S542s	S542s	ENSG00000145495.16	EE	muscle	10	0.140309
CHAMP1 (regulates) ISG20L2	Q96JM3_S542s	S542s	ENSG00000143319.17	EE	muscle	10	0.191966
CHAMP1 (regulates) DUS3L	Q96JM3_S214s	S214s	ENSG00000141994.16	EE	muscle	10	0.148027
CHAMP1 (regulates) RAB40B	Q96JM3_S603s	S603s	ENSG00000141542.11	EE	muscle	10	0.149071
CHAMP1 (regulates) TP53	Q96JM3_S214s	S214s	ENSG00000141510.18	EE	muscle	10	0.104413
CHAMP1 (regulates) SSH2	Q96JM3_S542s	S542s	ENSG00000141298.19	EE	muscle	10	0.133508
CHAMP1 (regulates) CDH13	Q96JM3_S214s	S214s	ENSG00000140945.17	EE	muscle	10	0.122474
CHAMP1 (regulates) SCAPER	Q96JM3_S542s	S542s	ENSG00000140386.13	EE	muscle	10	0.180344
CHAMP1 (regulates) ETNK1	Q96JM3_S542s	S542s	ENSG00000139163.16	EE	muscle	10	0.268991
CHAMP1 (regulates) COX17	Q96JM3_S542s	S542s	ENSG00000138495.7	EE	muscle	10	0.246458
CHAMP1 (regulates) PPIG	Q96JM3_S542s	S542s	ENSG00000138398.17	EE	muscle	10	0.123553
CHAMP1 (regulates) LOXL4	Q96JM3_S214s	S214s	ENSG00000138131.4	EE	muscle	10	0.141676
CHAMP1 (regulates) TBC1D4	Q96JM3_S214s	S214s	ENSG00000136111.14	EE	muscle	10	0.119109
CHAMP1 (regulates) APPL2	Q96JM3_S416s;Q96JM3_S603s	S603s	ENSG00000136044.12	EE	muscle	10	0.125132
CHAMP1 (regulates) WDR36	Q96JM3_S214s	S214s	ENSG00000134987.13	EE	muscle	10	0.10522
CHAMP1 (regulates) UBAC2	Q96JM3_S542s;Q96JM3_S603s	S542s	ENSG00000134882.16	EE	muscle	10	0.109293
CHAMP1 (regulates) TUT4	Q96JM3_S542s	S542s	ENSG00000134744.14	EE	muscle	10	0.178347
CHAMP1 (regulates) PUM1	Q96JM3_S542s	S542s	ENSG00000134644.16	EE	muscle	10	0.105312
CHAMP1 (regulates) MORC2	Q96JM3_S542s	S542s	ENSG00000133422.14	EE	muscle	10	0.162448
CHAMP1 (regulates) IGHMBP2	Q96JM3_S542s	S542s	ENSG00000132740.10	EE	muscle	10	0.113379
CHAMP1 (regulates) ZNF236	Q96JM3_S214s	S214s	ENSG00000130856.17	EE	muscle	10	0.146537
CHAMP1 (regulates) PNPLA7	Q96JM3_S214s;Q96JM3_S542s	S214s	ENSG00000130653.16	EE	muscle	10	0.115119
CHAMP1 (regulates) STARD8	Q96JM3_S542s	S542s	ENSG00000130052.14	EE	muscle	10	0.108214
CHAMP1 (regulates) DOCK4	Q96JM3_S542s	S542s	ENSG00000128512.24	EE	muscle	10	0.219803
CHAMP1 (regulates) VASP	Q96JM3_S542s	S542s	ENSG00000125753.14	EE	muscle	10	0.132109
CHAMP1 (regulates) MED20	Q96JM3_S542s	S542s	ENSG00000124641.16	EE	muscle	10	0.14148
CHAMP1 (regulates) SLC36A1	Q96JM3_S214s	S214s	ENSG00000123643.13	EE	muscle	10	0.186584
CHAMP1 (regulates) P4HA1	Q96JM3_S542s	S542s	ENSG00000122884.13	EE	muscle	10	0.109364
CHAMP1 (regulates) MXI1	Q96JM3_S542s	S542s	ENSG00000119950.21	EE	muscle	10	0.132115
CHAMP1 (regulates) KLF7	Q96JM3_S542s	S542s	ENSG00000118263.15	EE	muscle	10	0.152634
CHAMP1 (regulates) ATF6	Q96JM3_S214s	S214s	ENSG00000118217.7	EE	muscle	10	0.196433
CHAMP1 (regulates) DR1	Q96JM3_S542s	S542s	ENSG00000117505.13	EE	muscle	10	0.10787
CHAMP1 (regulates) PRDX1	Q96JM3_S542s	S542s	ENSG00000117450.15	EE	muscle	10	0.117497
CHAMP1 (regulates) GBP1	Q96JM3_S542s	S542s	ENSG00000117228.11	EE	muscle	10	0.138976
CHAMP1 (regulates) ANGPTL1	Q96JM3_S214s	S214s	ENSG00000116194.13	EE	muscle	10	0.110857
CHAMP1 (regulates) MSH6	Q96JM3_S542s	S542s	ENSG00000116062.18	EE	muscle	10	0.220421
CHAMP1 (regulates) ID2	Q96JM3_S542s	S542s	ENSG00000115738.10	EE	muscle	10	0.114656
CHAMP1 (regulates) OGG1	Q96JM3_S542s	S542s	ENSG00000114026.22	EE	muscle	10	0.125494
CHAMP1 (regulates) CAP2	Q96JM3_S542s	S542s	ENSG00000112186.13	EE	muscle	10	0.108165
CHAMP1 (regulates) SASH1	Q96JM3_S542s	S542s	ENSG00000111961.19	EE	muscle	10	0.116668
CHAMP1 (regulates) NEDD9	Q96JM3_S542s	S542s	ENSG00000111859.17	EE	muscle	10	0.155981
CHAMP1 (regulates) NUP98	Q96JM3_S542s	S542s	ENSG00000110713.17	EE	muscle	10	0.104913
CHAMP1 (regulates) MADD	Q96JM3_S214s	S214s	ENSG00000110514.19	EE	muscle	10	0.155598
CHAMP1 (regulates) HIPK3	Q96JM3_S214s;Q96JM3_S542s	S542s	ENSG00000110422.12	EE	muscle	10	0.100916
CHAMP1 (regulates) MPP2	Q96JM3_S542s	S542s	ENSG00000108852.16	EE	muscle	10	0.110613
CHAMP1 (regulates) HDAC5	Q96JM3_S542s	S542s	ENSG00000108840.16	EE	muscle	10	0.110768
CHAMP1 (regulates) AKAP10	Q96JM3_S214s	S214s	ENSG00000108599.15	EE	muscle	10	0.102328
CHAMP1 (regulates) TASOR2	Q96JM3_S214s;Q96JM3_S542s	S542s	ENSG00000108021.20	EE	muscle	10	0.108973
CHAMP1 (regulates) CPEB3	Q96JM3_S214s	S214s	ENSG00000107864.15	EE	muscle	10	0.173632
CHAMP1 (regulates) PITX3	Q96JM3_S214s	S214s	ENSG00000107859.10	EE	muscle	10	0.110574
CHAMP1 (regulates) KDM4C	Q96JM3_S542s	S542s	ENSG00000107077.19	EE	muscle	10	0.136069
CHAMP1 (regulates) CDC37L1	Q96JM3_S542s	S542s	ENSG00000106993.12	EE	muscle	10	0.118507
CHAMP1 (regulates) HSPB1	Q96JM3_S542s	S542s	ENSG00000106211.10	EE	muscle	10	0.134739
CHAMP1 (regulates) HBP1	Q96JM3_S542s	S542s	ENSG00000105856.14	EE	muscle	10	0.152572
CHAMP1 (regulates) ERF	Q96JM3_S542s	S542s	ENSG00000105722.10	EE	muscle	10	0.200267
CHAMP1 (regulates) RASIP1	Q96JM3_S542s	S542s	ENSG00000105538.10	EE	muscle	10	0.161826
CHAMP1 (regulates) SLC7A6	Q96JM3_S214s	S214s	ENSG00000103064.15	EE	muscle	10	0.102203
CHAMP1 (regulates) NUTF2	Q96JM3_S542s	S542s	ENSG00000102898.12	EE	muscle	10	0.160335
CHAMP1 (regulates) ELF4	Q96JM3_S542s	S542s	ENSG00000102034.18	EE	muscle	10	0.149849
CHAMP1 (regulates) MIB1	Q96JM3_S214s	S214s	ENSG00000101752.12	EE	muscle	10	0.120724
CHAMP1 (regulates) DIDO1	Q96JM3_S214s	S214s	ENSG00000101191.17	EE	muscle	10	0.110029
CHAMP1 (regulates) BRMS1L	Q96JM3_S214s	S214s	ENSG00000100916.14	EE	muscle	10	0.10457
CHAMP1 (regulates) YY1	Q96JM3_S214s	S214s	ENSG00000100811.14	EE	muscle	10	0.133123
CHAMP1 (regulates) PPM1A	Q96JM3_S542s	S542s	ENSG00000100614.18	EE	muscle	10	0.13655
CHAMP1 (regulates) TOM1	Q96JM3_S542s	S542s	ENSG00000100284.22	EE	muscle	10	0.129915
CHAMP1 (regulates) TOP3B	Q96JM3_S603s	S603s	ENSG00000100038.20	EE	muscle	10	0.138005
CHAMP1 (regulates) CRKL	Q96JM3_S542s	S542s	ENSG00000099942.13	EE	muscle	10	0.136173
CHAMP1 (regulates) KCNK6	Q96JM3_S542s	S542s	ENSG00000099337.5	EE	muscle	10	0.100659
CHAMP1 (regulates) HAUS4	Q96JM3_S214s	S214s	ENSG00000092036.19	EE	muscle	10	0.101868
CHAMP1 (regulates) MAP3K20	Q96JM3_S214s;Q96JM3_S542s	S214s	ENSG00000091436.17	EE	muscle	10	0.113242
CHAMP1 (regulates) SNX5	Q96JM3_S542s	S542s	ENSG00000089006.17	EE	muscle	10	0.117983
CHAMP1 (regulates) NFE2L1	Q96JM3_S542s	S542s	ENSG00000082641.16	EE	muscle	10	0.113644
CHAMP1 (regulates) CXCL2	Q96JM3_S542s	S542s	ENSG00000081041.9	EE	muscle	10	0.191069
CHAMP1 (regulates) EDN1	Q96JM3_S542s	S542s	ENSG00000078401.7	EE	muscle	10	0.171713
CHAMP1 (regulates) POLD3	Q96JM3_S603s	S603s	ENSG00000077514.9	EE	muscle	10	0.112614
CHAMP1 (regulates) TM9SF3	Q96JM3_S214s	S214s	ENSG00000077147.16	EE	muscle	10	0.189386
CHAMP1 (regulates) FOSL2	Q96JM3_S542s	S542s	ENSG00000075426.12	EE	muscle	10	0.156295
CHAMP1 (regulates) PSME4	Q96JM3_S214s	S214s	ENSG00000068878.15	EE	muscle	10	0.100159
CHAMP1 (regulates) RASSF1	Q96JM3_S542s;Q96JM3_S603s	S603s	ENSG00000068028.18	RE	muscle	2	0.100924
CHAMP1 (regulates) TNFRSF1A	Q96JM3_S214s	S214s	ENSG00000067182.8	EE	muscle	10	0.128675
CHAMP1 (regulates) STAG3	Q96JM3_S542s	S542s	ENSG00000066923.18	EE	muscle	10	0.126379
CHAMP1 (regulates) MTHFD2	Q96JM3_S542s	S542s	ENSG00000065911.13	EE	muscle	10	0.108347
CHAMP1 (regulates) MON2	Q96JM3_S542s	S542s	ENSG00000061987.16	EE	muscle	10	0.270339
CHAMP1 (regulates) NCKAP1	Q96JM3_S542s	S542s	ENSG00000061676.15	EE	muscle	10	0.114919
CHAMP1 (regulates) GDI2	Q96JM3_S542s	S542s	ENSG00000057608.17	EE	muscle	10	0.182146
CHAMP1 (regulates) KIF1B	Q96JM3_S542s	S542s	ENSG00000054523.19	EE	muscle	10	0.130167
CHAMP1 (regulates) HDAC9	Q96JM3_S214s	S214s	ENSG00000048052.24	EE	muscle	10	0.106125
CHAMP1 (regulates) LCP2	Q96JM3_S542s	S542s	ENSG00000043462.13	EE	muscle	10	0.136045
CHAMP1 (regulates) HSF2	Q96JM3_S214s	S214s	ENSG00000025156.13	EE	muscle	10	0.101118
CHAMP1 (regulates) ARHGAP44	Q96JM3_S214s;Q96JM3_S542s	S542s	ENSG00000006740.18	EE	muscle	10	0.108689
CHAMP1 (regulates) PHTF2	Q96JM3_S542s	S542s	ENSG00000006576.16	EE	muscle	10	0.205263
CHAMP1 (regulates) ASB4	Q96JM3_S214s;Q96JM3_S542s	S214s	ENSG00000005981.13	EE	muscle	10	0.152963
CHAMP1 (regulates) FBXL3	Q96JM3_S542s	S542s	ENSG00000005812.11	EE	muscle	10	0.155324
CHAMP1 (regulates) ENSG00000288656.1	Q96JM3_S282s	S282s	ENSG00000288656.1	EE	muscle	9	0.126692
CHAMP1 (regulates) ENSG00000285571.1	Q96JM3_S282s	S282s	ENSG00000285571.1	EE	muscle	9	0.142002
CHAMP1 (regulates) PPP4R3B	Q96JM3_S282s	S282s	ENSG00000275052.5	EE	muscle	9	0.181654
CHAMP1 (regulates) TBC1D3L	Q96JM3_S282s	S282s	ENSG00000274512.6	EE	muscle	9	0.217643
CHAMP1 (regulates) RASL10B	Q96JM3_S282s	S282s	ENSG00000270885.2	EE	muscle	9	0.137838
CHAMP1 (regulates) ENSG00000267364.3	Q96JM3_S282s	S282s	ENSG00000267364.3	EE	muscle	9	0.151264
CHAMP1 (regulates) ZNF566-AS1	Q96JM3_S282s	S282s	ENSG00000267309.1	EE	muscle	9	0.189202
CHAMP1 (regulates) ZNF850	Q96JM3_S282s	S282s	ENSG00000267041.6	EE	muscle	9	0.10949
CHAMP1 (regulates) SEC22B	Q96JM3_S282s	S282s	ENSG00000265808.4	EE	muscle	9	0.185687
CHAMP1 (regulates) ENSG00000262855.1	Q96JM3_S282s	S282s	ENSG00000262855.1	EE	muscle	9	0.170032
CHAMP1 (regulates) ENSG00000254343.2	Q96JM3_S282s	S282s	ENSG00000254343.2	EE	muscle	9	0.159788
CHAMP1 (regulates) SLC41A3-AS1	Q96JM3_S282s	S282s	ENSG00000250012.2	EE	muscle	9	0.241053
CHAMP1 (regulates) GJD2-DT	Q96JM3_S282s	S282s	ENSG00000250007.8	EE	muscle	9	0.189344
CHAMP1 (regulates) LINC00886	Q96JM3_S282s	S282s	ENSG00000240875.6	EE	muscle	9	0.192596
CHAMP1 (regulates) ENSG00000238273.3	Q96JM3_S282s	S282s	ENSG00000238273.3	EE	muscle	9	0.129712
CHAMP1 (regulates) PRKCQ-AS1	Q96JM3_S282s	S282s	ENSG00000237943.8	EE	muscle	9	0.103795
CHAMP1 (regulates) ENSG00000232926.1	Q96JM3_S282s	S282s	ENSG00000232926.1	EE	muscle	9	0.209155
CHAMP1 (regulates) HCG11	Q96JM3_S282s	S282s	ENSG00000228223.3	EE	muscle	9	0.116334
CHAMP1 (regulates) ENSG00000226026.7	Q96JM3_S204s;Q96JM3_S282s	S282s	ENSG00000226026.7	EE	muscle	9	0.102907
CHAMP1 (regulates) ZNF469	Q96JM3_S204s;Q96JM3_S282s	S282s	ENSG00000225614.4	EE	muscle	9	0.126246
CHAMP1 (regulates) PLEKHM1	Q96JM3_S204sS214s;Q96JM3_S282s	S204sS214s	ENSG00000225190.11	RE	muscle	9	0.159867
CHAMP1 (regulates) LINC00240	Q96JM3_S282s	S282s	ENSG00000224843.8	EE	muscle	9	0.193022
CHAMP1 (regulates) ENSG00000224163.4	Q96JM3_S282s	S282s	ENSG00000224163.4	EE	muscle	9	0.216183
CHAMP1 (regulates) CERS1	Q96JM3_S204s;Q96JM3_S282s	S282s	ENSG00000223802.9	EE	muscle	9	0.107953
CHAMP1 (regulates) EXOSC6	Q96JM3_S282s	S282s	ENSG00000223496.3	EE	muscle	9	0.173926
CHAMP1 (regulates) TRIM16	Q96JM3_S282s	S282s	ENSG00000221926.13	EE	muscle	9	0.108761
CHAMP1 (regulates) SAMD13	Q96JM3_S282s	S282s	ENSG00000203943.9	EE	muscle	9	0.120794
CHAMP1 (regulates) ZNF655	Q96JM3_S282s	S282s	ENSG00000197343.11	EE	muscle	9	0.120654
CHAMP1 (regulates) ZNF763	Q96JM3_S282s	S282s	ENSG00000197054.12	EE	muscle	9	0.11135
CHAMP1 (regulates) ILRUN	Q96JM3_S282s	S282s	ENSG00000196821.10	EE	muscle	9	0.10759
CHAMP1 (regulates) ZNF33B	Q96JM3_S282s	S282s	ENSG00000196693.15	EE	muscle	9	0.126193
CHAMP1 (regulates) ZNF563	Q96JM3_S282s	S282s	ENSG00000188868.14	EE	muscle	9	0.13061
CHAMP1 (regulates) TMEM198	Q96JM3_S282s	S282s	ENSG00000188760.11	EE	muscle	9	0.102309
CHAMP1 (regulates) NHEJ1	Q96JM3_S282s	S282s	ENSG00000187736.13	EE	muscle	9	0.102289
CHAMP1 (regulates) PLCXD1	Q96JM3_S282s	S282s	ENSG00000182378.15;ENSG00000182378.15_PAR_Y	EE	muscle	9	0.169612
CHAMP1 (regulates) MACIR	Q96JM3_S282s	S282s	ENSG00000181751.10	EE	muscle	9	0.107646
CHAMP1 (regulates) ZNF875	Q96JM3_S282s	S282s	ENSG00000181666.19	EE	muscle	9	0.124615
CHAMP1 (regulates) TMEM52	Q96JM3_S282s	S282s	ENSG00000178821.13	EE	muscle	9	0.141902
CHAMP1 (regulates) GRAMD1C	Q96JM3_S282s	S282s	ENSG00000178075.20	EE	muscle	9	0.172065
CHAMP1 (regulates) ZBTB33	Q96JM3_S282s	S282s	ENSG00000177485.7	EE	muscle	9	0.202593
CHAMP1 (regulates) PHLDB3	Q96JM3_S282s	S282s	ENSG00000176531.11	EE	muscle	9	0.129717
CHAMP1 (regulates) RGMB	Q96JM3_S282s	S282s	ENSG00000174136.13	EE	muscle	9	0.102573
CHAMP1 (regulates) CTSF	Q96JM3_S282s	S282s	ENSG00000174080.12	EE	muscle	9	0.145409
CHAMP1 (regulates) ZNF791	Q96JM3_S204s;Q96JM3_S282s	S204s;S416s;S459s	ENSG00000173875.14	RE	muscle	10	0.122182
CHAMP1 (regulates) ZIK1	Q96JM3_S282s	S282s	ENSG00000171649.12	EE	muscle	9	0.326677
CHAMP1 (regulates) CANT1	Q96JM3_S282s	S282s	ENSG00000171302.17	EE	muscle	9	0.179107
CHAMP1 (regulates) COL4A3	Q96JM3_S282s	S282s	ENSG00000169031.21	EE	muscle	9	0.109532
CHAMP1 (regulates) TMEM150A	Q96JM3_S282s	S282s	ENSG00000168890.14	EE	muscle	9	0.138306
CHAMP1 (regulates) AHCYL1	Q96JM3_S282s	S282s	ENSG00000168710.18	EE	muscle	9	0.115094
CHAMP1 (regulates) FEN1	Q96JM3_S282s	S282s	ENSG00000168496.4	EE	muscle	9	0.100497
CHAMP1 (regulates) MTMR10	Q96JM3_S282s	S282s	ENSG00000166912.17	EE	muscle	9	0.141517
CHAMP1 (regulates) PITX2	Q96JM3_S282s	S282s	ENSG00000164093.18	EE	muscle	9	0.11401
CHAMP1 (regulates) FYCO1	Q96JM3_S282s	S282s	ENSG00000163820.16	EE	muscle	9	0.100907
CHAMP1 (regulates) LMOD1	Q96JM3_S282s	S282s	ENSG00000163431.13	EE	muscle	9	0.181327
CHAMP1 (regulates) TMOD4	Q96JM3_S282s	S282s	ENSG00000163157.15	EE	muscle	9	0.144089
CHAMP1 (regulates) SGCB	Q96JM3_S282s	S282s	ENSG00000163069.13	EE	muscle	9	0.104462
CHAMP1 (regulates) COQ8A	Q96JM3_S282s	S282s	ENSG00000163050.18	EE	muscle	9	0.106562
CHAMP1 (regulates) ASB16	Q96JM3_S282s	S282s	ENSG00000161664.7	EE	muscle	9	0.144725
CHAMP1 (regulates) CACNA2D3	Q96JM3_S282s	S282s	ENSG00000157445.15	EE	muscle	9	0.261236
CHAMP1 (regulates) ZFYVE9	Q96JM3_S282s	S282s	ENSG00000157077.16	EE	muscle	9	0.106163
CHAMP1 (regulates) ART3	Q96JM3_S282s	S282s	ENSG00000156219.17	EE	muscle	9	0.288942
CHAMP1 (regulates) GOLGA7B	Q96JM3_S282s	S282s	ENSG00000155265.11	EE	muscle	9	0.171262
CHAMP1 (regulates) CDK19	Q96JM3_S282s;Q96JM3_S286s	S282s	ENSG00000155111.15	EE	muscle	9	0.123749
CHAMP1 (regulates) BUB3	Q96JM3_S282s	S282s	ENSG00000154473.18	EE	muscle	9	0.23623
CHAMP1 (regulates) INO80C	Q96JM3_S282s	S282s	ENSG00000153391.16	EE	muscle	9	0.124847
CHAMP1 (regulates) INCENP	Q96JM3_S282s	S282s	ENSG00000149503.13	EE	muscle	9	0.14697
CHAMP1 (regulates) PLPP5	Q96JM3_S282s	S282s	ENSG00000147535.17	EE	muscle	9	0.149354
CHAMP1 (regulates) GASK1A	Q96JM3_S282s	S282s	ENSG00000144649.10	EE	muscle	9	0.126165
CHAMP1 (regulates) TUFT1	Q96JM3_S282s	S282s	ENSG00000143367.17	EE	muscle	9	0.146626
CHAMP1 (regulates) TOR1AIP1	Q96JM3_S282s	S282s	ENSG00000143337.19	EE	muscle	9	0.213306
CHAMP1 (regulates) RETREG3	Q96JM3_S282s	S282s	ENSG00000141699.11	EE	muscle	9	0.114944
CHAMP1 (regulates) DCAF5	Q96JM3_S282s	S282s	ENSG00000139990.18	EE	muscle	9	0.243351
CHAMP1 (regulates) C1RL	Q96JM3_S282s	S282s	ENSG00000139178.12	EE	muscle	9	0.152323
CHAMP1 (regulates) NUP54	Q96JM3_S282s	S282s	ENSG00000138750.15	EE	muscle	9	0.102745
CHAMP1 (regulates) ARHGAP24	Q96JM3_S282s	S282s	ENSG00000138639.18	EE	muscle	9	0.115603
CHAMP1 (regulates) IER3	Q96JM3_S282s;Q96JM3_S603s	S603s	ENSG00000137331.12	RE	muscle	2	0.192257
CHAMP1 (regulates) IREB2	Q96JM3_S282s	S282s	ENSG00000136381.13	EE	muscle	9	0.136186
CHAMP1 (regulates) ARHGEF4	Q96JM3_S282s	S282s	ENSG00000136002.20	EE	muscle	9	0.117504
CHAMP1 (regulates) AHI1	Q96JM3_S282s	S282s	ENSG00000135541.22	EE	muscle	9	0.172376
CHAMP1 (regulates) ZNF141	Q96JM3_S282s	S282s	ENSG00000131127.14	EE	muscle	9	0.102874
CHAMP1 (regulates) LATS1	Q96JM3_S282s	S282s	ENSG00000131023.13	EE	muscle	9	0.1358
CHAMP1 (regulates) SESN2	Q96JM3_S282s	S282s	ENSG00000130766.5	EE	muscle	9	0.108543
CHAMP1 (regulates) CACNG6	Q96JM3_S282s	S282s	ENSG00000130433.8	EE	muscle	9	0.153882
CHAMP1 (regulates) FAM110A	Q96JM3_S204s;Q96JM3_S282s	S204s;S459s	ENSG00000125898.13	RE	muscle	10	0.120341
CHAMP1 (regulates) WDR83	Q96JM3_S282s	S282s	ENSG00000123154.12	EE	muscle	9	0.10054
CHAMP1 (regulates) IRF2BPL	Q96JM3_S282s	S282s	ENSG00000119669.5	EE	muscle	9	0.124347
CHAMP1 (regulates) FBXW2	Q96JM3_S282s	S282s	ENSG00000119402.18	EE	muscle	9	0.11377
CHAMP1 (regulates) PRPF3	Q96JM3_S282s	S282s	ENSG00000117360.13	EE	muscle	9	0.137056
CHAMP1 (regulates) RHOU	Q96JM3_S282s	S282s	ENSG00000116574.6	EE	muscle	9	0.195055
CHAMP1 (regulates) SRSF4	Q96JM3_S282s	S282s	ENSG00000116350.18	EE	muscle	9	0.12593
CHAMP1 (regulates) ATF2	Q96JM3_S282s	S282s	ENSG00000115966.18	EE	muscle	9	0.105908
CHAMP1 (regulates) ABCC5	Q96JM3_S282s	S282s	ENSG00000114770.17	EE	muscle	9	0.211679
CHAMP1 (regulates) CISH	Q96JM3_S282s	S282s	ENSG00000114737.16	EE	muscle	9	0.125692
CHAMP1 (regulates) FXR1	Q96JM3_S282s	S282s	ENSG00000114416.18	EE	muscle	9	0.102803
CHAMP1 (regulates) PRPF4B	Q96JM3_S282s	S282s	ENSG00000112739.17	EE	muscle	9	0.199934
CHAMP1 (regulates) DUSP22	Q96JM3_S282s	S282s	ENSG00000112679.15	EE	muscle	9	0.139419
CHAMP1 (regulates) SYNGR2	Q96JM3_S282s	S282s	ENSG00000108639.8	EE	muscle	9	0.130568
CHAMP1 (regulates) TGFBR1	Q96JM3_S282s	S282s	ENSG00000106799.13	EE	muscle	9	0.214878
CHAMP1 (regulates) SP4	Q96JM3_S282s	S282s	ENSG00000105866.15	EE	muscle	9	0.102171
CHAMP1 (regulates) SNRNP70	Q96JM3_S282s	S282s	ENSG00000104852.15	EE	muscle	9	0.178689
CHAMP1 (regulates) CTCF	Q96JM3_S282s	S282s	ENSG00000102974.16	EE	muscle	9	0.114037
CHAMP1 (regulates) DHX35	Q96JM3_S282s	S282s	ENSG00000101452.15	EE	muscle	9	0.124124
CHAMP1 (regulates) MYLK2	Q96JM3_S282s	S282s	ENSG00000101306.11	EE	muscle	9	0.268722
CHAMP1 (regulates) RPS6KA5	Q96JM3_S282s	S282s	ENSG00000100784.12	EE	muscle	9	0.103577
CHAMP1 (regulates) NIN	Q96JM3_S282s	S282s	ENSG00000100503.26	EE	muscle	9	0.145453
CHAMP1 (regulates) SF3A1	Q96JM3_S282s	S282s	ENSG00000099995.19	EE	muscle	9	0.189593
CHAMP1 (regulates) MAST3	Q96JM3_S282s	S282s	ENSG00000099308.11	EE	muscle	9	0.111977
CHAMP1 (regulates) RFFL	Q96JM3_S282s	S282s	ENSG00000092871.17	EE	muscle	9	0.126182
CHAMP1 (regulates) G2E3	Q96JM3_S282s	S282s	ENSG00000092140.16	EE	muscle	9	0.167474
CHAMP1 (regulates) GLG1	Q96JM3_S282s	S282s	ENSG00000090863.12	EE	muscle	9	0.111648
CHAMP1 (regulates) ATXN7L3	Q96JM3_S282s	S282s	ENSG00000087152.16	EE	muscle	9	0.103389
CHAMP1 (regulates) COL4A4	Q96JM3_S282s	S282s	ENSG00000081052.14	EE	muscle	9	0.185343
CHAMP1 (regulates) ZNF37A	Q96JM3_S282s	S282s	ENSG00000075407.19	EE	muscle	9	0.284603
CHAMP1 (regulates) NUAK1	Q96JM3_S282s	S282s	ENSG00000074590.14	EE	muscle	9	0.10844
CHAMP1 (regulates) TFE3	Q96JM3_S282s	S282s	ENSG00000068323.17	EE	muscle	9	0.10081
CHAMP1 (regulates) CELF2	Q96JM3_S282s	S282s	ENSG00000048740.19	EE	muscle	9	0.121554
CHAMP1 (regulates) SNX1	Q96JM3_S282s	S282s	ENSG00000028528.15	EE	muscle	9	0.200952
CHAMP1 (regulates) ZFP64	Q96JM3_S282s	S282s	ENSG00000020256.20	EE	muscle	9	0.144917
CHAMP1 (regulates) MAP4K3	Q96JM3_S282s	S282s	ENSG00000011566.15	EE	muscle	9	0.112517
CHAMP1 (regulates) ANOS1	Q96JM3_S282s	S282s	ENSG00000011201.12	EE	muscle	9	0.120003
CHAMP1 (regulates) ENSG00000288984.1	Q96JM3_S108s	S108s	ENSG00000288984.1	EE	muscle	8	0.103104
CHAMP1 (regulates) ENSG00000287047.1	Q96JM3_S204s	S204s	ENSG00000287047.1	EE	muscle	8	0.132109
CHAMP1 (regulates) ENSG00000286861.1	Q96JM3_S204s	S204s	ENSG00000286861.1	EE	muscle	8	0.127895
CHAMP1 (regulates) ENSG00000286724.1	Q96JM3_S204s;Q96JM3_S286s	S286s	ENSG00000286724.1	RE	muscle	13	0.122187
CHAMP1 (regulates) ENSG00000285803.1	Q96JM3_S204s	S204s	ENSG00000285803.1	EE	muscle	8	0.213977
CHAMP1 (regulates) FAM238C	Q96JM3_S204s	S204s	ENSG00000283709.1	EE	muscle	8	0.102242
CHAMP1 (regulates) ENSG00000283294.1	Q96JM3_S204s	S204s	ENSG00000283294.1	EE	muscle	8	0.155922
CHAMP1 (regulates) CICP14	Q96JM3_S108s	S108s	ENSG00000281490.1	EE	muscle	8	0.116404
CHAMP1 (regulates) ENSG00000281181.1	Q96JM3_S416s	S416s	ENSG00000281181.1	EE	muscle	8	0.100813
CHAMP1 (regulates) N4BP2L2-IT2	Q96JM3_S204s	S204s	ENSG00000281026.1	EE	muscle	8	0.141312
CHAMP1 (regulates) ENSG00000280800.1	Q96JM3_S416s	S416s	ENSG00000280800.1	EE	muscle	8	0.104512
CHAMP1 (regulates) ENSG00000280614.1	Q96JM3_S416s	S416s	ENSG00000280614.1	EE	muscle	8	0.106457
CHAMP1 (regulates) ENSG00000280441.3	Q96JM3_S459s	S459s	ENSG00000280441.3	EE	muscle	8	0.138951
CHAMP1 (regulates) ENSG00000279088.1	Q96JM3_S108s	S108s	ENSG00000279088.1	EE	muscle	8	0.154303
CHAMP1 (regulates) ENSG00000279069.1	Q96JM3_S108s	S108s	ENSG00000279069.1	EE	muscle	8	0.154178
CHAMP1 (regulates) FRG1HP	Q96JM3_S108s	S108s	ENSG00000276291.6	EE	muscle	8	0.185299
CHAMP1 (regulates) UHRF1	Q96JM3_S204s	S204s	ENSG00000276043.5	EE	muscle	8	0.112745
CHAMP1 (regulates) ENSG00000273729.1	Q96JM3_S204s;Q96JM3_S416s	S416s	ENSG00000273729.1	RE	muscle	10	0.139121
CHAMP1 (regulates) ENSG00000272505.1	Q96JM3_S416s	S416s	ENSG00000272505.1	EE	muscle	8	0.102992
CHAMP1 (regulates) ENSG00000270127.2	Q96JM3_S286s	S286s	ENSG00000270127.2	EE	muscle	8	0.10297
CHAMP1 (regulates) ENSG00000269903.1	Q96JM3_S204s;Q96JM3_S416s	S204s	ENSG00000269903.1	RE	muscle	10	0.159103
CHAMP1 (regulates) ENSG00000266086.3	Q96JM3_S108s;Q96JM3_S459s	S108s	ENSG00000266086.3	EE	muscle	8	0.218048
CHAMP1 (regulates) ENSG00000264112.1	Q96JM3_S204s	S204s	ENSG00000264112.1	EE	muscle	8	0.101042
CHAMP1 (regulates) ENSG00000262877.5	Q96JM3_S108s	S108s	ENSG00000262877.5	EE	muscle	8	0.187806
CHAMP1 (regulates) ENSG00000260772.1	Q96JM3_S286s	S286s	ENSG00000260772.1	EE	muscle	8	0.105759
CHAMP1 (regulates) ENSG00000260197.1	Q96JM3_S108s	S108s	ENSG00000260197.1	EE	muscle	8	0.116017
CHAMP1 (regulates) SUGT1P4-STRA6LP-CCDC180	Q96JM3_S108s	S108s	ENSG00000255036.6	EE	muscle	8	0.101146
CHAMP1 (regulates) ENSG00000248514.1	Q96JM3_S108s	S108s	ENSG00000248514.1	EE	muscle	8	0.117057
CHAMP1 (regulates) LIFR-AS1	Q96JM3_S108s;Q96JM3_S204s	S204s	ENSG00000244968.7	EE	muscle	8	0.191751
CHAMP1 (regulates) RUFY1-AS1	Q96JM3_S204s	S204s	ENSG00000244945.1	EE	muscle	8	0.129702
CHAMP1 (regulates) ENSG00000244055.2	Q96JM3_S204s	S204s	ENSG00000244055.2	EE	muscle	8	0.107205
CHAMP1 (regulates) ENSG00000241860.7	Q96JM3_S204s;Q96JM3_S416s	S204s	ENSG00000241860.7	EE	muscle	8	0.166458
CHAMP1 (regulates) PPIL3	Q96JM3_S108s	S108s	ENSG00000240344.9	EE	muscle	8	0.10133
CHAMP1 (regulates) LY6G5B	Q96JM3_S204s;Q96JM3_S416s	S204s	ENSG00000240053.8	EE	muscle	8	0.131494
CHAMP1 (regulates) ENSG00000238035.8	Q96JM3_S204s	S204s	ENSG00000238035.8	EE	muscle	8	0.147481
CHAMP1 (regulates) MIR600HG	Q96JM3_S204s	S204s	ENSG00000236901.6	EE	muscle	8	0.174113
CHAMP1 (regulates) NPIPA9	Q96JM3_S108s;Q96JM3_S204s	S108s	ENSG00000233024.7	EE	muscle	8	0.117164
CHAMP1 (regulates) SMG7-AS1	Q96JM3_S286s	S286s	ENSG00000232860.9	EE	muscle	8	0.134519
CHAMP1 (regulates) ENSG00000230715.3	Q96JM3_S108s	S108s	ENSG00000230715.3	EE	muscle	8	0.217159
CHAMP1 (regulates) ENSG00000229413.2	Q96JM3_S416s	S416s	ENSG00000229413.2	EE	muscle	8	0.102559
CHAMP1 (regulates) NUTM2E	Q96JM3_S416s	S416s	ENSG00000228570.8	EE	muscle	8	0.163113
CHAMP1 (regulates) ENSG00000228463.10	Q96JM3_S108s	S108s	ENSG00000228463.10	EE	muscle	8	0.110186
CHAMP1 (regulates) ZKSCAN8P1	Q96JM3_S204s	S204s	ENSG00000226314.9	EE	muscle	8	0.109711
CHAMP1 (regulates) NEURL1B	Q96JM3_S108s	S108s	ENSG00000214357.9	EE	muscle	8	0.12103
CHAMP1 (regulates) SPDYE18	Q96JM3_S204s;Q96JM3_S416s	S416s	ENSG00000205482.11	RE	muscle	10	0.106754
CHAMP1 (regulates) FAM71F2	Q96JM3_S204s	S204s	ENSG00000205085.13	EE	muscle	8	0.129721
CHAMP1 (regulates) SPIN3	Q96JM3_S108s	S108s	ENSG00000204271.13	EE	muscle	8	0.113422
CHAMP1 (regulates) TRAF3IP1	Q96JM3_S204s	S204s	ENSG00000204104.12	EE	muscle	8	0.110524
CHAMP1 (regulates) C1orf53	Q96JM3_S416s	S416s	ENSG00000203724.11	EE	muscle	8	0.122478
CHAMP1 (regulates) ITPRIPL1	Q96JM3_S108s	S108s	ENSG00000198885.10	EE	muscle	8	0.10565
CHAMP1 (regulates) SELENOT	Q96JM3_S108s	S108s	ENSG00000198843.14	EE	muscle	8	0.118791
CHAMP1 (regulates) TLK1	Q96JM3_S286s;Q96JM3_S459s	S286s	ENSG00000198586.14	RE	muscle	13	0.109941
CHAMP1 (regulates) STYX	Q96JM3_S108s	S108s	ENSG00000198252.12	EE	muscle	8	0.103456
CHAMP1 (regulates) DDX42	Q96JM3_S204s	S204s	ENSG00000198231.14	EE	muscle	8	0.11257
CHAMP1 (regulates) QRICH1	Q96JM3_S204s	S204s	ENSG00000198218.11	EE	muscle	8	0.110649
CHAMP1 (regulates) ZNF335	Q96JM3_S204s;Q96JM3_S405s	S204s	ENSG00000198026.8	EE	muscle	8	0.115456
CHAMP1 (regulates) COL4A6	Q96JM3_S459s	S459s	ENSG00000197565.17	EE	muscle	8	0.101527
CHAMP1 (regulates) MIRLET7BHG	Q96JM3_S286s	S286s	ENSG00000197182.15	EE	muscle	8	0.12547
CHAMP1 (regulates) SMIM10L2B	Q96JM3_S459s	S459s	ENSG00000196972.9	EE	muscle	8	0.105497
CHAMP1 (regulates) ZNF431	Q96JM3_S108s	S108s	ENSG00000196705.8	EE	muscle	8	0.10303
CHAMP1 (regulates) TTC30B	Q96JM3_S108s	S108s	ENSG00000196659.10	EE	muscle	8	0.110594
CHAMP1 (regulates) ARMCX4	Q96JM3_S204s	S204s	ENSG00000196440.12	EE	muscle	8	0.102306
CHAMP1 (regulates) FNBP1	Q96JM3_S204s;Q96JM3_S627s	S627s	ENSG00000187239.17	RE	muscle	4	0.107974
CHAMP1 (regulates) ZSCAN30	Q96JM3_S204s	S204s	ENSG00000186814.14	EE	muscle	8	0.101664
CHAMP1 (regulates) KDM4D	Q96JM3_S286s	S286s	ENSG00000186280.7	EE	muscle	8	0.105054
CHAMP1 (regulates) KLHL33	Q96JM3_S204s;Q96JM3_S416s	S416s	ENSG00000185271.9	RE	muscle	10	0.140787
CHAMP1 (regulates) ZNF530	Q96JM3_S204s	S204s	ENSG00000183647.11	EE	muscle	8	0.113445
CHAMP1 (regulates) C8orf33	Q96JM3_S204s	S204s	ENSG00000182307.14	EE	muscle	8	0.10027
CHAMP1 (regulates) PLAG1	Q96JM3_S204s;Q96JM3_S416s	S416s;S459s	ENSG00000181690.8	RE	muscle	10	0.178775
CHAMP1 (regulates) FGD6	Q96JM3_S108s	S108s	ENSG00000180263.14	EE	muscle	8	0.111425
CHAMP1 (regulates) ZNF784	Q96JM3_S204s;Q96JM3_S416s	S204s;S416s;S459s	ENSG00000179922.6	RE	muscle	10	0.114832
CHAMP1 (regulates) ZNF154	Q96JM3_S204s	S204s	ENSG00000179909.16	EE	muscle	8	0.133275
CHAMP1 (regulates) PARP10	Q96JM3_S204s	S204s	ENSG00000178685.14	EE	muscle	8	0.155454
CHAMP1 (regulates) ARIH2	Q96JM3_S286s	S286s	ENSG00000177479.20	EE	muscle	8	0.105818
CHAMP1 (regulates) WDR73	Q96JM3_S204s	S204s	ENSG00000177082.13	EE	muscle	8	0.11172
CHAMP1 (regulates) MAMSTR	Q96JM3_S204s	S204s	ENSG00000176909.12	EE	muscle	8	0.116437
CHAMP1 (regulates) ANAPC2	Q96JM3_S204s	S204s	ENSG00000176248.9	EE	muscle	8	0.214647
CHAMP1 (regulates) ZNF404	Q96JM3_S204s	S204s	ENSG00000176222.9	EE	muscle	8	0.178638
CHAMP1 (regulates) ZNF519	Q96JM3_S416s	S416s	ENSG00000175322.12	EE	muscle	8	0.126864
CHAMP1 (regulates) FBXW8	Q96JM3_S204s	S204s	ENSG00000174989.13	EE	muscle	8	0.11474
CHAMP1 (regulates) FZD4	Q96JM3_S286s	S286s	ENSG00000174804.4	EE	muscle	8	0.145561
CHAMP1 (regulates) CCS	Q96JM3_S204s	S204s	ENSG00000173992.9	RE	muscle	10	0.158709
CHAMP1 (regulates) RNF26	Q96JM3_S204s	S204s	ENSG00000173456.5	EE	muscle	8	0.12672
CHAMP1 (regulates) PARP15	Q96JM3_S108s	S108s	ENSG00000173200.13	EE	muscle	8	0.112657
CHAMP1 (regulates) MALT1	Q96JM3_S416s;Q96JM3_S459s	S204s;S459s	ENSG00000172175.15	RE	muscle	10	0.203837
CHAMP1 (regulates) LGALS4	Q96JM3_S204s	S204s	ENSG00000171747.9	EE	muscle	8	0.138537
CHAMP1 (regulates) ZNF561	Q96JM3_S416s	S416s	ENSG00000171469.11	EE	muscle	8	0.143912
CHAMP1 (regulates) ZNF440	Q96JM3_S416s	S416s	ENSG00000171295.13	EE	muscle	8	0.17424
CHAMP1 (regulates) SOX7	Q96JM3_S459s	S459s	ENSG00000171056.8	EE	muscle	8	0.108902
CHAMP1 (regulates) DNAJC18	Q96JM3_S204s	S204s	ENSG00000170464.10	EE	muscle	8	0.26915
CHAMP1 (regulates) SLN	Q96JM3_S416s	S416s	ENSG00000170290.4	EE	muscle	8	0.104474
CHAMP1 (regulates) FAXDC2	Q96JM3_S286s	S286s	ENSG00000170271.11	EE	muscle	8	0.108254
CHAMP1 (regulates) PWWP2A	Q96JM3_S108s	S108s	ENSG00000170234.13	EE	muscle	8	0.110317
CHAMP1 (regulates) LDB2	Q96JM3_S416s	S416s	ENSG00000169744.13	EE	muscle	8	0.117157
CHAMP1 (regulates) AR	Q96JM3_S286s	S286s	ENSG00000169083.18	EE	muscle	8	0.104938
CHAMP1 (regulates) CEP120	Q96JM3_S286s	S286s	ENSG00000168944.17	EE	muscle	8	0.110405
CHAMP1 (regulates) C2orf68	Q96JM3_S416s	S416s	ENSG00000168887.11	EE	muscle	8	0.106078
CHAMP1 (regulates) CX3CR1	Q96JM3_S286s	S286s	ENSG00000168329.14	EE	muscle	8	0.152298
CHAMP1 (regulates) ZNF232	Q96JM3_S204s	S204s	ENSG00000167840.13	EE	muscle	8	0.111316
CHAMP1 (regulates) CA4	Q96JM3_S416s	S416s	ENSG00000167434.10	EE	muscle	8	0.12151
CHAMP1 (regulates) KATNAL2	Q96JM3_S286s	S286s	ENSG00000167216.19	EE	muscle	8	0.119794
CHAMP1 (regulates) TBC1D2B	Q96JM3_S108s;Q96JM3_S282s	S108s	ENSG00000167202.12	EE	muscle	8	0.102641
CHAMP1 (regulates) CNPY4	Q96JM3_S108s	S108s	ENSG00000166997.8	EE	muscle	8	0.111132
CHAMP1 (regulates) CCNDBP1	Q96JM3_S204s	S204s	ENSG00000166946.14	EE	muscle	8	0.118582
CHAMP1 (regulates) VPS39	Q96JM3_S416s	S416s	ENSG00000166887.16	EE	muscle	8	0.122504
CHAMP1 (regulates) ZNF606	Q96JM3_S204s	S204s	ENSG00000166704.13	EE	muscle	8	0.136287
CHAMP1 (regulates) USP54	Q96JM3_S204s	S204s	ENSG00000166348.20	EE	muscle	8	0.10263
CHAMP1 (regulates) LARGE2	Q96JM3_S286s	S286s	ENSG00000165905.18	RE	muscle	13	0.14033
CHAMP1 (regulates) METTL17	Q96JM3_S204s	S204s	ENSG00000165792.18	EE	muscle	8	0.1019
CHAMP1 (regulates) RPL36AL	Q96JM3_S108s	S108s	ENSG00000165502.7	EE	muscle	8	0.135401
CHAMP1 (regulates) NLGN4Y	Q96JM3_S286s	S286s	ENSG00000165246.15	EE	muscle	8	0.112762
CHAMP1 (regulates) VEGFD	Q96JM3_S204s	S204s	ENSG00000165197.5	EE	muscle	8	0.107757
CHAMP1 (regulates) KIF27	Q96JM3_S108s	S108s	ENSG00000165115.15	EE	muscle	8	0.159333
CHAMP1 (regulates) ALDH1A1	Q96JM3_S108s	S108s	ENSG00000165092.13	EE	muscle	8	0.107031
CHAMP1 (regulates) RAD54L2	Q96JM3_S204s;Q96JM3_S286s	S286s	ENSG00000164080.14	RE	muscle	13	0.135931
CHAMP1 (regulates) MFSD8	Q96JM3_S204s	S204s	ENSG00000164073.11	EE	muscle	8	0.105371
CHAMP1 (regulates) APBB2	Q96JM3_S459s	S459s	ENSG00000163697.17	EE	muscle	8	0.110753
CHAMP1 (regulates) NEK10	Q96JM3_S459s	S459s	ENSG00000163491.17	EE	muscle	8	0.102312
CHAMP1 (regulates) TMEM79	Q96JM3_S108s	S108s	ENSG00000163472.19	EE	muscle	8	0.11683
CHAMP1 (regulates) SLC15A2	Q96JM3_S286s	S286s	ENSG00000163406.11	EE	muscle	8	0.123866
CHAMP1 (regulates) KCNJ3	Q96JM3_S416s	S416s	ENSG00000162989.5	EE	muscle	8	0.157661
CHAMP1 (regulates) NCSTN	Q96JM3_S204s;Q96JM3_S416s	S416s	ENSG00000162736.17	RE	muscle	10	0.163972
CHAMP1 (regulates) GBP4	Q96JM3_S108s	S108s	ENSG00000162654.9	EE	muscle	8	0.12994
CHAMP1 (regulates) MYSM1	Q96JM3_S108s;Q96JM3_S459s	S459s	ENSG00000162601.11	EE	muscle	8	0.136113
CHAMP1 (regulates) ACOX1	Q96JM3_S108s	S108s	ENSG00000161533.12	EE	muscle	8	0.14617
CHAMP1 (regulates) ZDHHC1	Q96JM3_S459s	S459s	ENSG00000159714.12	EE	muscle	8	0.108339
CHAMP1 (regulates) DHRS1	Q96JM3_S108s	S108s	ENSG00000157379.14	EE	muscle	8	0.152432
CHAMP1 (regulates) DPY19L4	Q96JM3_S204s	S204s	ENSG00000156162.16	EE	muscle	8	0.101092
CHAMP1 (regulates) CFAP70	Q96JM3_S108s	S108s	ENSG00000156042.19	EE	muscle	8	0.140514
CHAMP1 (regulates) FAM126B	Q96JM3_S416s	S416s	ENSG00000155744.10	EE	muscle	8	0.127488
CHAMP1 (regulates) MOV10	Q96JM3_S108s	S108s	ENSG00000155363.19	EE	muscle	8	0.150207
CHAMP1 (regulates) CNTNAP3B	Q96JM3_S416s	S416s	ENSG00000154529.15	EE	muscle	8	0.110183
CHAMP1 (regulates) ZIC1	Q96JM3_S459s	S459s	ENSG00000152977.10	EE	muscle	8	0.105949
CHAMP1 (regulates) SMPD4BP	Q96JM3_S204s	S204s	ENSG00000152117.18	EE	muscle	8	0.166989
CHAMP1 (regulates) UBC	Q96JM3_S204s	S204s	ENSG00000150991.16	EE	muscle	8	0.126606
CHAMP1 (regulates) IL18	Q96JM3_S286s	S286s	ENSG00000150782.12	EE	muscle	8	0.152809
CHAMP1 (regulates) CPSF7	Q96JM3_S204s	S204s	ENSG00000149532.16	EE	muscle	8	0.121552
CHAMP1 (regulates) TCF7L2	Q96JM3_S416s	S416s	ENSG00000148737.17	EE	muscle	8	0.10549
CHAMP1 (regulates) ADHFE1	Q96JM3_S204s	S204s	ENSG00000147576.17	EE	muscle	8	0.157576
CHAMP1 (regulates) PXDNL	Q96JM3_S204s	S204s	ENSG00000147485.13	EE	muscle	8	0.107496
CHAMP1 (regulates) CETN2	Q96JM3_S204s	S204s	ENSG00000147400.10	EE	muscle	8	0.113959
CHAMP1 (regulates) ZMYM3	Q96JM3_S204s	S204s	ENSG00000147130.14	EE	muscle	8	0.183505
CHAMP1 (regulates) ATXN7L1	Q96JM3_S108s	S108s	ENSG00000146776.15	EE	muscle	8	0.14749
CHAMP1 (regulates) PRIM2	Q96JM3_S459s	S459s	ENSG00000146143.19	EE	muscle	8	0.113642
CHAMP1 (regulates) AMT	Q96JM3_S108s	S108s	ENSG00000145020.16	EE	muscle	8	0.111476
CHAMP1 (regulates) IGSF11	Q96JM3_S108s	S108s	ENSG00000144847.13	EE	muscle	8	0.12927
CHAMP1 (regulates) TTC13	Q96JM3_S416s	S416s	ENSG00000143643.13	EE	muscle	8	0.106482
CHAMP1 (regulates) PEX14	Q96JM3_S416s	S416s	ENSG00000142655.13	EE	muscle	8	0.165779
CHAMP1 (regulates) PARN	Q96JM3_S204s	S204s	ENSG00000140694.17	EE	muscle	8	0.110779
CHAMP1 (regulates) RUSF1	Q96JM3_S108s;Q96JM3_S286s	S108s	ENSG00000140688.17	EE	muscle	8	0.116107
CHAMP1 (regulates) USP3	Q96JM3_S108s;Q96JM3_S416s	S108s	ENSG00000140455.17	EE	muscle	8	0.14299
CHAMP1 (regulates) ZNF740	Q96JM3_S204s	S204s;S416s	ENSG00000139651.11	RE	muscle	10	0.114403
CHAMP1 (regulates) SCAF11	Q96JM3_S108s	S108s	ENSG00000139218.18	EE	muscle	8	0.14615
CHAMP1 (regulates) SLC40A1	Q96JM3_S286s	S286s	ENSG00000138449.11	EE	muscle	8	0.113893
CHAMP1 (regulates) BAAT	Q96JM3_S108s;Q96JM3_S204s	S204s	ENSG00000136881.12	EE	muscle	8	0.108051
CHAMP1 (regulates) DDX56	Q96JM3_S108s	S108s	ENSG00000136271.11	EE	muscle	8	0.12626
CHAMP1 (regulates) RCBTB2	Q96JM3_S286s	S286s	ENSG00000136161.13	EE	muscle	8	0.159821
CHAMP1 (regulates) VILL	Q96JM3_S108s	S108s	ENSG00000136059.16	EE	muscle	8	0.101079
CHAMP1 (regulates) USP15	Q96JM3_S204s	S204s	ENSG00000135655.16	EE	muscle	8	0.108834
CHAMP1 (regulates) ERCC5	Q96JM3_S204s;Q96JM3_S416s	S204s	ENSG00000134899.24	EE	muscle	8	0.13972
CHAMP1 (regulates) PPHLN1	Q96JM3_S108s	S108s	ENSG00000134283.18	EE	muscle	8	0.13067
CHAMP1 (regulates) PEBP4	Q96JM3_S286s	S286s	ENSG00000134020.8	EE	muscle	8	0.163868
CHAMP1 (regulates) ZNF767P	Q96JM3_S204s;Q96JM3_S286s	S204s	ENSG00000133624.14	EE	muscle	8	0.15443
CHAMP1 (regulates) NASP	Q96JM3_S416s	S416s	ENSG00000132780.17	EE	muscle	8	0.110135
CHAMP1 (regulates) DPP6	Q96JM3_S459s	S459s	ENSG00000130226.17	EE	muscle	8	0.134659
CHAMP1 (regulates) GADD45G	Q96JM3_S204s	S204s	ENSG00000130222.11	EE	muscle	8	0.119181
CHAMP1 (regulates) PUDP	Q96JM3_S108s	S108s	ENSG00000130021.15	EE	muscle	8	0.13766
CHAMP1 (regulates) CDKN1C	Q96JM3_S204s	S204s	ENSG00000129757.15	EE	muscle	8	0.119285
CHAMP1 (regulates) LSM8	Q96JM3_S204s	S204s	ENSG00000128534.8	EE	muscle	8	0.107552
CHAMP1 (regulates) MGAT3	Q96JM3_S204s	S204s	ENSG00000128268.12	EE	muscle	8	0.131416
CHAMP1 (regulates) SRSF6	Q96JM3_S204s;Q96JM3_S416s	S204s	ENSG00000124193.16	EE	muscle	8	0.1374
CHAMP1 (regulates) NCOA3	Q96JM3_S108s;Q96JM3_S416s	S108s	ENSG00000124151.19	EE	muscle	8	0.102498
CHAMP1 (regulates) EXOSC9	Q96JM3_S286s	S286s	ENSG00000123737.13	EE	muscle	8	0.112668
CHAMP1 (regulates) SPATS2	Q96JM3_S459s	S416s;S459s	ENSG00000123352.18	RE	muscle	10	0.102902
CHAMP1 (regulates) DCAF10	Q96JM3_S108s	S108s	ENSG00000122741.16	EE	muscle	8	0.120279
CHAMP1 (regulates) ECHDC2	Q96JM3_S204s	S204s	ENSG00000121310.17	EE	muscle	8	0.145811
CHAMP1 (regulates) FAM117A	Q96JM3_S108s	S108s	ENSG00000121104.8	EE	muscle	8	0.1051
CHAMP1 (regulates) COIL	Q96JM3_S204s	S204s	ENSG00000121058.5	EE	muscle	8	0.109295
CHAMP1 (regulates) GON4L	Q96JM3_S204s	S204s	ENSG00000116580.20	EE	muscle	8	0.142234
CHAMP1 (regulates) ORC2	Q96JM3_S204s;Q96JM3_S286s	S286s	ENSG00000115942.9	RE	muscle	13	0.285578
CHAMP1 (regulates) NPHP3	Q96JM3_S204s	S204s	ENSG00000113971.21	EE	muscle	8	0.104789
CHAMP1 (regulates) TDP2	Q96JM3_S108s	S108s	ENSG00000111802.14	EE	muscle	8	0.188015
CHAMP1 (regulates) MDM1	Q96JM3_S108s	S108s	ENSG00000111554.15	EE	muscle	8	0.114339
CHAMP1 (regulates) EIF2B1	Q96JM3_S108s	S108s	ENSG00000111361.13	EE	muscle	8	0.118357
CHAMP1 (regulates) ACSS3	Q96JM3_S204s	S204s	ENSG00000111058.8	EE	muscle	8	0.189754
CHAMP1 (regulates) MVK	Q96JM3_S416s	S416s	ENSG00000110921.14	EE	muscle	8	0.122851
CHAMP1 (regulates) SNX15	Q96JM3_S416s	S416s	ENSG00000110025.13	EE	muscle	8	0.172903
CHAMP1 (regulates) PIGL	Q96JM3_S286s	S286s	ENSG00000108474.17	EE	muscle	8	0.135889
CHAMP1 (regulates) CDK5RAP3	Q96JM3_S204s;Q96JM3_S416s	S204s	ENSG00000108465.15	EE	muscle	8	0.129735
CHAMP1 (regulates) RGS9	Q96JM3_S416s	S416s	ENSG00000108370.17	EE	muscle	8	0.14462
CHAMP1 (regulates) GBF1	Q96JM3_S286s	S286s	ENSG00000107862.7	EE	muscle	8	0.108452
CHAMP1 (regulates) PRUNE2	Q96JM3_S108s	S108s	ENSG00000106772.19	EE	muscle	8	0.145954
CHAMP1 (regulates) GIMAP2	Q96JM3_S108s	S108s	ENSG00000106560.11	EE	muscle	8	0.102191
CHAMP1 (regulates) EIF3B	Q96JM3_S108s	S108s	ENSG00000106263.19	EE	muscle	8	0.100533
CHAMP1 (regulates) LFNG	Q96JM3_S108s	S108s	ENSG00000106003.14	EE	muscle	8	0.147641
CHAMP1 (regulates) TYK2	Q96JM3_S204s	S204s	ENSG00000105397.14	EE	muscle	8	0.13034
CHAMP1 (regulates) AMH	Q96JM3_S204s;Q96JM3_S286s	S204s	ENSG00000104899.8	RE	muscle	10	0.132673
CHAMP1 (regulates) MTHFSD	Q96JM3_S204s	S204s	ENSG00000103248.19	EE	muscle	8	0.104247
CHAMP1 (regulates) ESRP2	Q96JM3_S204s	S204s	ENSG00000103067.14	EE	muscle	8	0.133223
CHAMP1 (regulates) SUV39H1	Q96JM3_S204s	S204s	ENSG00000101945.17	EE	muscle	8	0.124687
CHAMP1 (regulates) CHD8	Q96JM3_S204s	S204s	ENSG00000100888.15	EE	muscle	8	0.106377
CHAMP1 (regulates) PICK1	Q96JM3_S108s	S108s	ENSG00000100151.16	EE	muscle	8	0.165073
CHAMP1 (regulates) MACROH2A2	Q96JM3_S108s	S108s	ENSG00000099284.15	EE	muscle	8	0.123509
CHAMP1 (regulates) HDAC6	Q96JM3_S204s	S204s	ENSG00000094631.21	EE	muscle	8	0.160683
CHAMP1 (regulates) TNRC6A	Q96JM3_S416s	S416s	ENSG00000090905.19	EE	muscle	8	0.145288
CHAMP1 (regulates) ZNF268	Q96JM3_S416s	S416s	ENSG00000090612.22	EE	muscle	8	0.166223
CHAMP1 (regulates) SLC8B1	Q96JM3_S108s	S108s	ENSG00000089060.12	EE	muscle	8	0.103229
CHAMP1 (regulates) ITGAE	Q96JM3_S204s	S204s	ENSG00000083457.12	EE	muscle	8	0.139724
CHAMP1 (regulates) SMARCD3	Q96JM3_S286s;Q96JM3_S459s	S459s	ENSG00000082014.17	EE	muscle	8	0.13031
CHAMP1 (regulates) MCCC1	Q96JM3_S204s	S204s	ENSG00000078070.14	EE	muscle	8	0.159107
CHAMP1 (regulates) TMEM260	Q96JM3_S204s	S204s	ENSG00000070269.14	EE	muscle	8	0.101613
CHAMP1 (regulates) NUCKS1	Q96JM3_S108s	S108s	ENSG00000069275.13	EE	muscle	8	0.108064
CHAMP1 (regulates) WDR37	Q96JM3_S108s	S108s	ENSG00000047056.17	EE	muscle	8	0.117643
CHAMP1 (regulates) RTEL1-TNFRSF6B	Q96JM3_S204s	S204s	ENSG00000026036.22	EE	muscle	8	0.122318
CHAMP1 (regulates) NCAPH2	Q96JM3_S204s;Q96JM3_S286s	S286s	ENSG00000025770.19	RE	muscle	13	0.104082
CHAMP1 (regulates) KDM5D	Q96JM3_S108s;Q96JM3_S286s	S108s	ENSG00000012817.16	EE	muscle	8	0.109238
CHAMP1 (regulates) AASS	Q96JM3_S204s	S204s	ENSG00000008311.16	EE	muscle	8	0.206789
CHAMP1 (regulates) AGK	Q96JM3_S286s	S286s	ENSG00000006530.18	EE	muscle	8	0.105765
CHAMP1 (regulates) BAIAP2L1	Q96JM3_S416s	S416s	ENSG00000006453.14	EE	muscle	8	0.13258
CHAMP1 (regulates) GCFC2	Q96JM3_S286s	S286s	ENSG00000005436.14	EE	muscle	8	0.104161
CHAMP1 (regulates) TSPOAP1	Q96JM3_S204s	S204s	ENSG00000005379.17	EE	muscle	8	0.107341
CHAMP1 (regulates) SNX11	Q96JM3_S204s;Q96JM3_S286s	S286s	ENSG00000002919.15	EE	muscle	8	0.104005
CHAMP1 (regulates) ANKIB1	Q96JM3_S416s	S416s	ENSG00000001629.10	EE	muscle	8	0.12436
CHAMP1 (regulates) LAS1L	Q96JM3_S204s;Q96JM3_S416s	S204s	ENSG00000001497.18	EE	muscle	8	0.115927
CHAMP1 (regulates) ENSG00000288980.1	Q96JM3_S204sS214s	S204sS214s	ENSG00000288980.1	EE	muscle	3	0.244975
CHAMP1 (regulates) ENSG00000284747.1	Q96JM3_S204sS214s	S204sS214s	ENSG00000284747.1	EE	muscle	3	0.282175
CHAMP1 (regulates) NPTN-IT1	Q96JM3_S204sS214s	S204sS214s	ENSG00000281183.1	EE	muscle	3	0.121139
CHAMP1 (regulates) NEAT1	Q96JM3_S204sS214s	S204sS214s	ENSG00000245532.10	EE	muscle	3	0.108038
CHAMP1 (regulates) HOGA1	Q96JM3_S204sS214s	S204sS214s	ENSG00000241935.9	EE	muscle	3	0.100929
CHAMP1 (regulates) ENSG00000232346.1	Q96JM3_S204sS214s	S204sS214s	ENSG00000232346.1	EE	muscle	3	0.15043
CHAMP1 (regulates) ALG3	Q96JM3_S204sS214s	S204sS214s	ENSG00000214160.10	EE	muscle	3	0.109972
CHAMP1 (regulates) KIAA1671-AS1	Q96JM3_S204sS214s	S204sS214s	ENSG00000203280.4	EE	muscle	3	0.109188
CHAMP1 (regulates) C1orf122	Q96JM3_S204sS214s	S204sS214s	ENSG00000197982.14	EE	muscle	3	0.238286
CHAMP1 (regulates) KIAA1671	Q96JM3_S204sS214s	S204sS214s	ENSG00000197077.14	EE	muscle	3	0.133327
CHAMP1 (regulates) ZNF441	Q96JM3_S204sS214s	S204sS214s	ENSG00000197044.11	EE	muscle	3	0.102464
CHAMP1 (regulates) CD47	Q96JM3_S204sS214s	S204sS214s	ENSG00000196776.17	EE	muscle	3	0.116506
CHAMP1 (regulates) RILPL1	Q96JM3_S204sS214s	S204sS214s	ENSG00000188026.13	EE	muscle	3	0.102655
CHAMP1 (regulates) MAPT	Q96JM3_S204sS214s	S204sS214s	ENSG00000186868.17	EE	muscle	3	0.222253
CHAMP1 (regulates) DEXI	Q96JM3_S204sS214s	S204sS214s	ENSG00000182108.11	EE	muscle	3	0.142867
CHAMP1 (regulates) ZNF594	Q96JM3_S204sS214s	S204sS214s	ENSG00000180626.10	EE	muscle	3	0.146586
CHAMP1 (regulates) EPM2AIP1	Q96JM3_S204sS214s	S204sS214s	ENSG00000178567.8	EE	muscle	3	0.101882
CHAMP1 (regulates) MCRIP2	Q96JM3_S204sS214s	S204sS214s	ENSG00000172366.20	EE	muscle	3	0.107245
CHAMP1 (regulates) PWWP2B	Q96JM3_S204sS214s	S204sS214s	ENSG00000171813.14	EE	muscle	3	0.102982
CHAMP1 (regulates) PRKCE	Q96JM3_S204sS214s	S204sS214s	ENSG00000171132.14	EE	muscle	3	0.101505
CHAMP1 (regulates) GPRC5C	Q96JM3_S204sS214s	S204sS214s	ENSG00000170412.18	EE	muscle	3	0.109244
CHAMP1 (regulates) NXN	Q96JM3_S204sS214s	S204sS214s	ENSG00000167693.17	EE	muscle	3	0.206086
CHAMP1 (regulates) TPP1	Q96JM3_S204sS214s	S204sS214s	ENSG00000166340.18	EE	muscle	3	0.105364
CHAMP1 (regulates) RAPSN	Q96JM3_S204sS214s	S204sS214s	ENSG00000165917.10	EE	muscle	3	0.192247
CHAMP1 (regulates) RET	Q96JM3_S204sS214s	S204sS214s	ENSG00000165731.21	EE	muscle	3	0.133976
CHAMP1 (regulates) GYG1	Q96JM3_S204sS214s	S204sS214s	ENSG00000163754.18	EE	muscle	3	0.140268
CHAMP1 (regulates) MAPKAPK2	Q96JM3_S204sS214s	S204sS214s	ENSG00000162889.11	EE	muscle	3	0.1449
CHAMP1 (regulates) JAK1	Q96JM3_S204sS214s	S204sS214s	ENSG00000162434.13	EE	muscle	3	0.116749
CHAMP1 (regulates) ADCY9	Q96JM3_S204sS214s	S204sS214s	ENSG00000162104.10	EE	muscle	3	0.236913
CHAMP1 (regulates) FBXW5	Q96JM3_S204sS214s	S204sS214s	ENSG00000159069.14	EE	muscle	3	0.141102
CHAMP1 (regulates) TAGLN2	Q96JM3_S204sS214s	S204sS214s	ENSG00000158710.15	EE	muscle	3	0.110246
CHAMP1 (regulates) CNOT11	Q96JM3_S204sS214s	S204sS214s	ENSG00000158435.8	EE	muscle	3	0.170942
CHAMP1 (regulates) ABHD3	Q96JM3_S204sS214s	S204sS214s	ENSG00000158201.10	EE	muscle	3	0.140659
CHAMP1 (regulates) APPL1	Q96JM3_S204sS214s	S204sS214s	ENSG00000157500.12	EE	muscle	3	0.134929
CHAMP1 (regulates) MTERF3	Q96JM3_S204sS214s	S204sS214s	ENSG00000156469.9	EE	muscle	3	0.340729
CHAMP1 (regulates) REXO4	Q96JM3_S204sS214s	S204sS214s	ENSG00000148300.12	EE	muscle	3	0.121213
CHAMP1 (regulates) SYBU	Q96JM3_S204sS214s	S204sS214s	ENSG00000147642.17	EE	muscle	3	0.118341
CHAMP1 (regulates) DYNLT1	Q96JM3_S204sS214s	S204sS214s	ENSG00000146425.11	EE	muscle	3	0.126729
CHAMP1 (regulates) RNF145	Q96JM3_S204sS214s;Q96JM3_S542s	S542s	ENSG00000145860.12	RE	muscle	7	0.329626
CHAMP1 (regulates) CAMK2D	Q96JM3_S204sS214s	S204sS214s	ENSG00000145349.18	EE	muscle	3	0.111524
CHAMP1 (regulates) CAND2	Q96JM3_S204sS214s	S204sS214s	ENSG00000144712.12	EE	muscle	3	0.14515
CHAMP1 (regulates) ITPKB	Q96JM3_S204sS214s	S204sS214s	ENSG00000143772.11	EE	muscle	3	0.142476
CHAMP1 (regulates) SH3BGRL3	Q96JM3_S204sS214s	S204sS214s	ENSG00000142669.15	EE	muscle	3	0.120684
CHAMP1 (regulates) C17orf80	Q96JM3_S204sS214s	S204sS214s	ENSG00000141219.16	EE	muscle	3	0.177189
CHAMP1 (regulates) ST8SIA2	Q96JM3_S204sS214s	S204sS214s	ENSG00000140557.12	EE	muscle	3	0.208727
CHAMP1 (regulates) WDR12	Q96JM3_S204sS214s	S204sS214s	ENSG00000138442.11	RE	muscle	9	0.109558
CHAMP1 (regulates) TLR4	Q96JM3_S204sS214s	S204sS214s	ENSG00000136869.16	EE	muscle	3	0.122433
CHAMP1 (regulates) SLC2A8	Q96JM3_S204sS214s	S204sS214s	ENSG00000136856.18	EE	muscle	3	0.323147
CHAMP1 (regulates) HEY2	Q96JM3_S204sS214s	S204sS214s	ENSG00000135547.9	EE	muscle	3	0.168093
CHAMP1 (regulates) PRPF38B	Q96JM3_S204sS214s	S204sS214s	ENSG00000134186.12	EE	muscle	3	0.359248
CHAMP1 (regulates) ARPC1B	Q96JM3_S204sS214s	S204sS214s	ENSG00000130429.15	EE	muscle	3	0.15564
CHAMP1 (regulates) TPST2	Q96JM3_S204sS214s	S204sS214s	ENSG00000128294.16	EE	muscle	3	0.15181
CHAMP1 (regulates) GGA3	Q96JM3_S204sS214s	S204sS214s	ENSG00000125447.18	EE	muscle	3	0.156402
CHAMP1 (regulates) RASSF8	Q96JM3_S204sS214s	S204sS214s	ENSG00000123094.16	EE	muscle	3	0.141281
CHAMP1 (regulates) VPS26A	Q96JM3_S204sS214s	S204sS214s	ENSG00000122958.15	EE	muscle	3	0.109932
CHAMP1 (regulates) PLEKHM2	Q96JM3_S204sS214s	S204sS214s	ENSG00000116786.13	EE	muscle	3	0.184432
CHAMP1 (regulates) KIAA2013	Q96JM3_S204sS214s	S204sS214s	ENSG00000116685.16	EE	muscle	3	0.131872
CHAMP1 (regulates) SRM	Q96JM3_S204sS214s	S204sS214s	ENSG00000116649.10	EE	muscle	3	0.225552
CHAMP1 (regulates) GTPBP4	Q96JM3_S204sS214s	S204sS214s	ENSG00000107937.19	EE	muscle	3	0.113914
CHAMP1 (regulates) NPTX2	Q96JM3_S204sS214s	S204sS214s	ENSG00000106236.4	EE	muscle	3	0.103977
CHAMP1 (regulates) TGFB1	Q96JM3_S204sS214s	S204sS214s	ENSG00000105329.11	EE	muscle	3	0.168217
CHAMP1 (regulates) ZNF423	Q96JM3_S204sS214s	S204sS214s	ENSG00000102935.12	EE	muscle	3	0.136135
CHAMP1 (regulates) CST3	Q96JM3_S204sS214s	S204sS214s	ENSG00000101439.9	EE	muscle	3	0.115312
CHAMP1 (regulates) SBF1	Q96JM3_S204sS214s	S204sS214s	ENSG00000100241.22	EE	muscle	3	0.165982
CHAMP1 (regulates) CFAP61	Q96JM3_S204sS214s	S204sS214s	ENSG00000089101.19	EE	muscle	3	0.139566
CHAMP1 (regulates) PDCD2	Q96JM3_S204sS214s	S204sS214s	ENSG00000071994.11	EE	muscle	3	0.101062
CHAMP1 (regulates) WIPI1	Q96JM3_S204sS214s	S204sS214s	ENSG00000070540.13	EE	muscle	3	0.162658
CHAMP1 (regulates) WNK1	Q96JM3_S204sS214s	S204sS214s	ENSG00000060237.19	EE	muscle	3	0.187271
CHAMP1 (regulates) MCUR1	Q96JM3_S204sS214s;Q96JM3_S214s	S214s	ENSG00000050393.12	RE	muscle	3	0.145143
CHAMP1 (regulates) RRAGD	Q96JM3_S204sS214s	S204sS214s	ENSG00000025039.15	EE	muscle	3	0.133375
CHAMP1 (regulates) RNH1	Q96JM3_S204sS214s	S204sS214s	ENSG00000023191.17	EE	muscle	3	0.19601
CHAMP1 (regulates) ENSG00000287315.1	Q96JM3_S405s	S405s	ENSG00000287315.1	EE	muscle	1	0.184212
CHAMP1 (regulates) ENSG00000264490.3	Q96JM3_S627s	S627s	ENSG00000264490.3	EE	muscle	1	0.171065
CHAMP1 (regulates) MYZAP	Q96JM3_S627s	S627s	ENSG00000263155.6	EE	muscle	1	0.138755
CHAMP1 (regulates) BCDIN3D-AS1	Q96JM3_S627s	S627s	ENSG00000258057.6	EE	muscle	1	0.106184
CHAMP1 (regulates) POLR2M	Q96JM3_S405s	S405s	ENSG00000255529.9	EE	muscle	1	0.246771
CHAMP1 (regulates) UBE2V1	Q96JM3_S627s	S627s	ENSG00000244687.13	EE	muscle	1	0.120756
CHAMP1 (regulates) LRRC77P	Q96JM3_S627s	S627s	ENSG00000244227.8	EE	muscle	1	0.161531
CHAMP1 (regulates) FLNC-AS1	Q96JM3_S627s	S627s	ENSG00000242902.1	EE	muscle	1	0.183766
CHAMP1 (regulates) PI4KA	Q96JM3_S627s	S627s	ENSG00000241973.11	EE	muscle	1	0.170185
CHAMP1 (regulates) GET4	Q96JM3_S405s	S405s	ENSG00000239857.7	EE	muscle	1	0.140852
CHAMP1 (regulates) LINC02609	Q96JM3_S627s	S627s	ENSG00000233593.11	EE	muscle	1	0.128633
CHAMP1 (regulates) OST4	Q96JM3_S627s	S627s	ENSG00000228474.6	EE	muscle	1	0.119167
CHAMP1 (regulates) WDR46	Q96JM3_S627s	S627s	ENSG00000227057.10	EE	muscle	1	0.133151
CHAMP1 (regulates) CEBPZOS	Q96JM3_S627s	S627s	ENSG00000218739.10	EE	muscle	1	0.144432
CHAMP1 (regulates) NUDT19	Q96JM3_S627s	S627s	ENSG00000213965.4	EE	muscle	1	0.130432
CHAMP1 (regulates) ITSN1	Q96JM3_S627s	S627s	ENSG00000205726.15	EE	muscle	1	0.101683
CHAMP1 (regulates) CNGA1	Q96JM3_S405s	S405s	ENSG00000198515.16	EE	muscle	1	0.100672
CHAMP1 (regulates) ENTPD4	Q96JM3_S204sS214s;Q96JM3_S405s	S204sS214s	ENSG00000197217.13	RE	muscle	9	0.112704
CHAMP1 (regulates) XRCC6	Q96JM3_S627s	S627s	ENSG00000196419.13	EE	muscle	1	0.108547
CHAMP1 (regulates) GSPT2	Q96JM3_S405s;Q96JM3_S627s	S405s	ENSG00000189369.9	EE	muscle	1	0.152269
CHAMP1 (regulates) COMMD6	Q96JM3_S627s	S627s	ENSG00000188243.14	EE	muscle	1	0.110296
CHAMP1 (regulates) PLCD1	Q96JM3_S627s	S627s	ENSG00000187091.14	EE	muscle	1	0.189566
CHAMP1 (regulates) SETD4	Q96JM3_S627s	S627s	ENSG00000185917.14	EE	muscle	1	0.109441
CHAMP1 (regulates) UBE2L3	Q96JM3_S627s	S627s	ENSG00000185651.15	RE	muscle	4	0.283366
CHAMP1 (regulates) B3GALT5	Q96JM3_S405s	S405s	ENSG00000183778.19	EE	muscle	1	0.217026
CHAMP1 (regulates) CNOT10	Q96JM3_S405s	S405s	ENSG00000182973.20	EE	muscle	1	0.102392
CHAMP1 (regulates) FAM104B	Q96JM3_S627s	S627s	ENSG00000182518.14	EE	muscle	1	0.131968
CHAMP1 (regulates) NPLOC4	Q96JM3_S214s;Q96JM3_S405s;Q96JM3_S627s	S214s	ENSG00000182446.14	RE	muscle	3	0.117179
CHAMP1 (regulates) CAPS2	Q96JM3_S627s	S627s	ENSG00000180881.20	EE	muscle	1	0.154767
CHAMP1 (regulates) R3HDM2	Q96JM3_S405s	S405s	ENSG00000179912.21	EE	muscle	1	0.122804
CHAMP1 (regulates) CITED4	Q96JM3_S627s	S627s	ENSG00000179862.7	EE	muscle	1	0.18007
CHAMP1 (regulates) ZBTB42	Q96JM3_S627s	S627s	ENSG00000179627.10	EE	muscle	1	0.11446
CHAMP1 (regulates) ALS2CL	Q96JM3_S627s	S627s	ENSG00000178038.17	EE	muscle	1	0.116698
CHAMP1 (regulates) DMAP1	Q96JM3_S405s	S405s	ENSG00000178028.14	EE	muscle	1	0.136533
CHAMP1 (regulates) POLR2L	Q96JM3_S405s	S405s	ENSG00000177700.6	EE	muscle	1	0.154403
CHAMP1 (regulates) WDR25	Q96JM3_S405s;Q96JM3_S627s	S627s	ENSG00000176473.14	EE	muscle	1	0.19159
CHAMP1 (regulates) MRPL48	Q96JM3_S627s	S627s	ENSG00000175581.14	EE	muscle	1	0.20465
CHAMP1 (regulates) PSMD1	Q96JM3_S627s	S627s	ENSG00000173692.14	EE	muscle	1	0.182285
CHAMP1 (regulates) IHO1	Q96JM3_S627s	S627s	ENSG00000173421.17	EE	muscle	1	0.182989
CHAMP1 (regulates) LAMB2	Q96JM3_S405s	S405s	ENSG00000172037.14	EE	muscle	1	0.10836
CHAMP1 (regulates) CHCHD7	Q96JM3_S627s	S627s	ENSG00000170791.18	EE	muscle	1	0.115186
CHAMP1 (regulates) HARS1	Q96JM3_S627s	S627s	ENSG00000170445.16	EE	muscle	1	0.149333
CHAMP1 (regulates) PPIC	Q96JM3_S627s	S627s	ENSG00000168938.6	RE	muscle	4	0.159991
CHAMP1 (regulates) ZNF30	Q96JM3_S627s	S627s	ENSG00000168661.15	EE	muscle	1	0.191256
CHAMP1 (regulates) NKIRAS2	Q96JM3_S405s	S405s	ENSG00000168256.18	EE	muscle	1	0.166179
CHAMP1 (regulates) COQ7	Q96JM3_S627s	S627s	ENSG00000167186.11	EE	muscle	1	0.162841
CHAMP1 (regulates) NDST2	Q96JM3_S542s;Q96JM3_S627s	S627s	ENSG00000166507.19	EE	muscle	1	0.120918
CHAMP1 (regulates) SYNPO2L	Q96JM3_S627s	S627s	ENSG00000166317.12	EE	muscle	1	0.127022
CHAMP1 (regulates) FAM227B	Q96JM3_S627s	S627s	ENSG00000166262.16	EE	muscle	1	0.208905
CHAMP1 (regulates) WDR41	Q96JM3_S627s	S627s	ENSG00000164253.14	EE	muscle	1	0.307235
CHAMP1 (regulates) TMEM184C	Q96JM3_S627s	S627s	ENSG00000164168.8	EE	muscle	1	0.11451
CHAMP1 (regulates) ETNPPL	Q96JM3_S405s	S405s	ENSG00000164089.9	EE	muscle	1	0.107052
CHAMP1 (regulates) ZMYM6	Q96JM3_S627s	S627s	ENSG00000163867.17	EE	muscle	1	0.111743
CHAMP1 (regulates) SLC4A1AP	Q96JM3_S405s	S405s	ENSG00000163798.13	EE	muscle	1	0.132502
CHAMP1 (regulates) COX18	Q96JM3_S405s	S405s	ENSG00000163626.17	EE	muscle	1	0.119268
CHAMP1 (regulates) GPR155	Q96JM3_S627s	S627s	ENSG00000163328.14	EE	muscle	1	0.115139
CHAMP1 (regulates) ERCC3	Q96JM3_S405s	S405s	ENSG00000163161.14	EE	muscle	1	0.14279
CHAMP1 (regulates) VPS11	Q96JM3_S627s	S627s	ENSG00000160695.16	EE	muscle	1	0.104409
CHAMP1 (regulates) DFFA	Q96JM3_S627s	S627s	ENSG00000160049.12	EE	muscle	1	0.117819
CHAMP1 (regulates) CCAR2	Q96JM3_S627s	S627s	ENSG00000158941.17	EE	muscle	1	0.104434
CHAMP1 (regulates) FAM86C1P	Q96JM3_S627s	S627s	ENSG00000158483.18	RE	muscle	4	0.140918
CHAMP1 (regulates) TRIP12	Q96JM3_S627s	S627s	ENSG00000153827.14	EE	muscle	1	0.174713
CHAMP1 (regulates) PLBD2	Q96JM3_S405s;Q96JM3_S627s	S627s	ENSG00000151176.8	EE	muscle	1	0.207661
CHAMP1 (regulates) LRP12	Q96JM3_S405s	S405s	ENSG00000147650.12	EE	muscle	1	0.10569
CHAMP1 (regulates) PLPBP	Q96JM3_S405s	S405s	ENSG00000147471.12	EE	muscle	1	0.129294
CHAMP1 (regulates) GCNA	Q96JM3_S405s	S405s	ENSG00000147174.12	EE	muscle	1	0.174279
CHAMP1 (regulates) RMND5B	Q96JM3_S627s	S627s	ENSG00000145916.19	EE	muscle	1	0.172228
CHAMP1 (regulates) ABHD10	Q96JM3_S627s	S627s	ENSG00000144827.9	EE	muscle	1	0.126009
CHAMP1 (regulates) MYOM3	Q96JM3_S405s	S405s	ENSG00000142661.19	EE	muscle	1	0.102129
CHAMP1 (regulates) CCDC97	Q96JM3_S405s	S405s	ENSG00000142039.4	EE	muscle	1	0.181767
CHAMP1 (regulates) PRDM15	Q96JM3_S627s	S627s	ENSG00000141956.14	EE	muscle	1	0.368844
CHAMP1 (regulates) CEP131	Q96JM3_S627s	S627s	ENSG00000141577.14	EE	muscle	1	0.101698
CHAMP1 (regulates) G6PC3	Q96JM3_S627s	S627s	ENSG00000141349.9	EE	muscle	1	0.145899
CHAMP1 (regulates) NUDT7	Q96JM3_S627s	S627s	ENSG00000140876.11	EE	muscle	1	0.122142
CHAMP1 (regulates) ZNF710	Q96JM3_S204s;Q96JM3_S405s	S405s	ENSG00000140548.10	EE	muscle	1	0.101697
CHAMP1 (regulates) SERF2	Q96JM3_S542s;Q96JM3_S627s	S542s	ENSG00000140264.21	RE	muscle	7	0.162605
CHAMP1 (regulates) IDH1	Q96JM3_S627s	S627s	ENSG00000138413.14	EE	muscle	1	0.110953
CHAMP1 (regulates) ASCC1	Q96JM3_S627s	S627s	ENSG00000138303.18	EE	muscle	1	0.165609
CHAMP1 (regulates) DNAJC13	Q96JM3_S627s	S627s	ENSG00000138246.17	EE	muscle	1	0.121749
CHAMP1 (regulates) KHK	Q96JM3_S627s	S627s	ENSG00000138030.13	EE	muscle	1	0.111145
CHAMP1 (regulates) TEX2	Q96JM3_S627s	S627s	ENSG00000136478.9	EE	muscle	1	0.286686
CHAMP1 (regulates) SCYL2	Q96JM3_S214s;Q96JM3_S627s	S214s	ENSG00000136021.19	RE	muscle	3	0.181282
CHAMP1 (regulates) PAN2	Q96JM3_S416s;Q96JM3_S627s	S627s	ENSG00000135473.16	EE	muscle	1	0.230473
CHAMP1 (regulates) ISCA1	Q96JM3_S405s	S405s	ENSG00000135070.15	EE	muscle	1	0.144051
CHAMP1 (regulates) ERG28	Q96JM3_S627s	S627s	ENSG00000133935.7	EE	muscle	1	0.114643
CHAMP1 (regulates) LARS1	Q96JM3_S627s	S627s	ENSG00000133706.19	RE	muscle	4	0.130187
CHAMP1 (regulates) EEFSEC	Q96JM3_S405s	S405s	ENSG00000132394.11	EE	muscle	1	0.116832
CHAMP1 (regulates) SCLY	Q96JM3_S627s	S627s	ENSG00000132330.18	EE	muscle	1	0.109006
CHAMP1 (regulates) CC2D1A	Q96JM3_S405s	S405s	ENSG00000132024.18	EE	muscle	1	0.146604
CHAMP1 (regulates) PEX11B	Q96JM3_S405s	S405s	ENSG00000131779.11	EE	muscle	1	0.123769
CHAMP1 (regulates) PKDREJ	Q96JM3_S627s	S627s	ENSG00000130943.7	EE	muscle	1	0.175777
CHAMP1 (regulates) SMARCA4	Q96JM3_S405s	S405s	ENSG00000127616.20	EE	muscle	1	0.100129
CHAMP1 (regulates) PIN1	Q96JM3_S416s;Q96JM3_S627s	S416s	ENSG00000127445.14	RE	muscle	10	0.144525
CHAMP1 (regulates) SSR1	Q96JM3_S405s	S405s	ENSG00000124783.14	EE	muscle	1	0.102422
CHAMP1 (regulates) RRP36	Q96JM3_S405s	S405s	ENSG00000124541.7	EE	muscle	1	0.137462
CHAMP1 (regulates) VAPB	Q96JM3_S627s	S627s	ENSG00000124164.16	EE	muscle	1	0.280248
CHAMP1 (regulates) EIF2B2	Q96JM3_S627s	S627s	ENSG00000119718.11	EE	muscle	1	0.154097
CHAMP1 (regulates) RBM25	Q96JM3_S627s	S627s	ENSG00000119707.14	EE	muscle	1	0.126274
CHAMP1 (regulates) RBM18	Q96JM3_S627s	S627s	ENSG00000119446.14	EE	muscle	1	0.179074
CHAMP1 (regulates) ITGB1BP1	Q96JM3_S405s	S405s	ENSG00000119185.13	EE	muscle	1	0.148695
CHAMP1 (regulates) FASTKD2	Q96JM3_S405s	S405s	ENSG00000118246.14	EE	muscle	1	0.123151
CHAMP1 (regulates) ABCD3	Q96JM3_S627s	S627s	ENSG00000117528.14	EE	muscle	1	0.165426
CHAMP1 (regulates) EBNA1BP2	Q96JM3_S405s	S405s	ENSG00000117395.13	EE	muscle	1	0.113075
CHAMP1 (regulates) MTR	Q96JM3_S627s	S627s	ENSG00000116984.15	EE	muscle	1	0.229153
CHAMP1 (regulates) PCSK4	Q96JM3_S627s	S627s	ENSG00000115257.15	EE	muscle	1	0.112249
CHAMP1 (regulates) FAHD2A	Q96JM3_S627s	S627s	ENSG00000115042.10	EE	muscle	1	0.128858
CHAMP1 (regulates) DNAH1	Q96JM3_S405s	S405s	ENSG00000114841.18	EE	muscle	1	0.127486
CHAMP1 (regulates) ABHD14B	Q96JM3_S627s	S627s	ENSG00000114779.20	EE	muscle	1	0.156317
CHAMP1 (regulates) NEK11	Q96JM3_S405s	S405s	ENSG00000114670.14	EE	muscle	1	0.120308
CHAMP1 (regulates) FGF12	Q96JM3_S405s	S405s	ENSG00000114279.15	EE	muscle	1	0.108941
CHAMP1 (regulates) ASF1A	Q96JM3_S405s	S405s	ENSG00000111875.8	EE	muscle	1	0.115049
CHAMP1 (regulates) LPCAT3	Q96JM3_S627s	S627s	ENSG00000111684.11	EE	muscle	1	0.183271
CHAMP1 (regulates) PRPF40B	Q96JM3_S405s	S405s	ENSG00000110844.14	EE	muscle	1	0.143924
CHAMP1 (regulates) SLAIN2	Q96JM3_S627s	S627s	ENSG00000109171.15	EE	muscle	1	0.273256
CHAMP1 (regulates) RAB5C	Q96JM3_S405s	S405s	ENSG00000108774.15	EE	muscle	1	0.128585
CHAMP1 (regulates) DDX5	Q96JM3_S204sS214s;Q96JM3_S627s	S627s	ENSG00000108654.16	EE	muscle	1	0.117997
CHAMP1 (regulates) POLR1F	Q96JM3_S405s	S405s	ENSG00000105849.6	EE	muscle	1	0.236482
CHAMP1 (regulates) DNAJC17	Q96JM3_S627s	S627s	ENSG00000104129.10	EE	muscle	1	0.132435
CHAMP1 (regulates) MPG	Q96JM3_S405s;Q96JM3_S627s	S627s	ENSG00000103152.12	EE	muscle	1	0.155955
CHAMP1 (regulates) TCFL5	Q96JM3_S627s	S627s	ENSG00000101190.13	EE	muscle	1	0.117458
CHAMP1 (regulates) PSMB5	Q96JM3_S627s	S627s	ENSG00000100804.19	EE	muscle	1	0.131779
CHAMP1 (regulates) THOC5	Q96JM3_S627s	S627s	ENSG00000100296.14	EE	muscle	1	0.156918
CHAMP1 (regulates) ZNF302	Q96JM3_S405s	S405s	ENSG00000089335.22	EE	muscle	1	0.356354
CHAMP1 (regulates) GNAS	Q96JM3_S627s	S627s	ENSG00000087460.29	EE	muscle	1	0.146472
CHAMP1 (regulates) L2HGDH	Q96JM3_S627s	S627s	ENSG00000087299.12	EE	muscle	1	0.104198
CHAMP1 (regulates) OGFOD1	Q96JM3_S405s	S405s	ENSG00000087263.17	EE	muscle	1	0.31934
CHAMP1 (regulates) PPP1R12B	Q96JM3_S627s	S627s	ENSG00000077157.22	EE	muscle	1	0.15778
CHAMP1 (regulates) TTC38	Q96JM3_S405s	S405s	ENSG00000075234.17	EE	muscle	1	0.111867
CHAMP1 (regulates) BCS1L	Q96JM3_S627s	S627s	ENSG00000074582.15	EE	muscle	1	0.122729
CHAMP1 (regulates) CPSF1	Q96JM3_S627s	S627s	ENSG00000071894.17	EE	muscle	1	0.11468
CHAMP1 (regulates) AP3M2	Q96JM3_S405s;Q96JM3_S627s	S405s	ENSG00000070718.12	EE	muscle	1	0.191786
CHAMP1 (regulates) TLE2	Q96JM3_S405s	S405s	ENSG00000065717.15	EE	muscle	1	0.136342
CHAMP1 (regulates) BRD9	Q96JM3_S405s;Q96JM3_S627s	S405s	ENSG00000028310.18	RE	muscle	4	0.114334
CHAMP1 (regulates) SYT7	Q96JM3_S405s	S405s	ENSG00000011347.10	EE	muscle	1	0.156866
CHAMP1 (regulates) LYPLA2	Q96JM3_S405s	S405s	ENSG00000011009.11	EE	muscle	1	0.107447
CHAMP1 (regulates) METTL13	Q96JM3_S405s	S405s	ENSG00000010165.20	EE	muscle	1	0.13205
CHAMP1 (regulates) KIAA0100	Q96JM3_S627s	S627s	ENSG00000007202.15	EE	muscle	1	0.126498
CHAMP1 (regulates) KLHL13	Q96JM3_S627s	S627s	ENSG00000003096.14	EE	muscle	1	0.116474
CHAMP1 (regulates) C1orf112	Q96JM3_S627s	S627s	ENSG00000000460.17	EE	muscle	1	0.113327
FOXJ3 (regulates) ENSG00000284431.1	Q9UPW0_S223s	S223s	ENSG00000284431.1	RE	muscle	13	0.110726
FOXJ3 (regulates) ENSG00000279759.1	Q9UPW0_S223s	S223s	ENSG00000279759.1	RE	muscle	13	0.144429
FOXJ3 (regulates) ENSG00000279608.1	Q9UPW0_S223s	S223s	ENSG00000279608.1	RE	muscle	13	0.148913
FOXJ3 (regulates) ENSG00000267934.1	Q9UPW0_S223s	S223s	ENSG00000267934.1	RE	muscle	13	0.121234
FOXJ3 (regulates) ENSG00000260855.1	Q9UPW0_S223s	S223s	ENSG00000260855.1	RE	muscle	13	0.108749
FOXJ3 (regulates) ENSG00000260316.2	Q9UPW0_S223s	S223s	ENSG00000260316.2	RE	muscle	13	0.146119
FOXJ3 (regulates) NAIP	Q9UPW0_S223s	S223s	ENSG00000249437.8	RE	muscle	13	0.108602
FOXJ3 (regulates) FAM13A-AS1	Q9UPW0_S223s	S223s	ENSG00000248019.3	RE	muscle	13	0.119242
FOXJ3 (regulates) MOCS2-DT	Q9UPW0_S223s	S223s	ENSG00000247796.3	RE	muscle	13	0.107822
FOXJ3 (regulates) UBAP1L	Q9UPW0_S223s	S223s	ENSG00000246922.10	RE	muscle	13	0.120621
FOXJ3 (regulates) PARGP1	Q9UPW0_S223s	S223s	ENSG00000239883.9	RE	muscle	13	0.117859
FOXJ3 (regulates) ZNF879	Q9UPW0_S223s	S223s	ENSG00000234284.7	RE	muscle	13	0.151088
FOXJ3 (regulates) ZFAND2A-DT	Q9UPW0_S223s	S223s	ENSG00000229043.3	RE	muscle	13	0.15293
FOXJ3 (regulates) ENSG00000228327.4	Q9UPW0_S223s	S223s	ENSG00000228327.4	RE	muscle	13	0.106408
FOXJ3 (regulates) SH3BP5-AS1	Q9UPW0_S223s	S223s	ENSG00000224660.2	RE	muscle	13	0.107729
FOXJ3 (regulates) CCNL2	Q9UPW0_S223s	S223s	ENSG00000221978.13	RE	muscle	13	0.120096
FOXJ3 (regulates) ZGLP1	Q9UPW0_S223s	S223s	ENSG00000220201.7	RE	muscle	13	0.128104
FOXJ3 (regulates) ARL16	Q9UPW0_S223s	S223s	ENSG00000214087.9	RE	muscle	13	0.164911
FOXJ3 (regulates) ZNF425	Q9UPW0_S223s	S223s	ENSG00000204947.9	RE	muscle	13	0.12062
FOXJ3 (regulates) INF2	Q9UPW0_S223s	S223s	ENSG00000203485.14	RE	muscle	13	0.130084
FOXJ3 (regulates) C3orf35	Q9UPW0_S223s	S223s	ENSG00000198590.12	RE	muscle	13	0.109671
FOXJ3 (regulates) ZNF461	Q9UPW0_S223s	S223s	ENSG00000197808.13	RE	muscle	13	0.125037
FOXJ3 (regulates) CPLANE1	Q9UPW0_S223s	S223s	ENSG00000197603.16	RE	muscle	13	0.11609
FOXJ3 (regulates) SLX4	Q9UPW0_S223s	S223s	ENSG00000188827.11	RE	muscle	13	0.103766
FOXJ3 (regulates) CLN3	Q9UPW0_S223s	S223s	ENSG00000188603.22	RE	muscle	13	0.256137
FOXJ3 (regulates) SLC38A3	Q9UPW0_S223s	S223s	ENSG00000188338.15	RE	muscle	13	0.106893
FOXJ3 (regulates) ZNF626	Q9UPW0_S223s	S223s	ENSG00000188171.17	RE	muscle	13	0.139967
FOXJ3 (regulates) PLCD1	Q9UPW0_S223s	S223s	ENSG00000187091.14	RE	muscle	13	0.100401
FOXJ3 (regulates) BRF1	Q9UPW0_S223s	S223s	ENSG00000185024.18	RE	muscle	13	0.144636
FOXJ3 (regulates) ZBTB40	Q9UPW0_S223s	S223s	ENSG00000184677.18	RE	muscle	13	0.134397
FOXJ3 (regulates) CEP57L1	Q9UPW0_S223s	S223s	ENSG00000183137.15	RE	muscle	13	0.133356
FOXJ3 (regulates) LIMK2	Q9UPW0_S223s	S223s	ENSG00000182541.18	RE	muscle	13	0.181159
FOXJ3 (regulates) LSMEM1	Q9UPW0_S223s	S223s	ENSG00000181016.9	RE	muscle	13	0.14785
FOXJ3 (regulates) PCBP1-AS1	Q9UPW0_S223s	S223s	ENSG00000179818.16	RE	muscle	13	0.192808
FOXJ3 (regulates) SMIM10L2A	Q9UPW0_S223s	S223s	ENSG00000178947.9	RE	muscle	13	0.102736
FOXJ3 (regulates) ERN1	Q9UPW0_S223s	S223s	ENSG00000178607.17	RE	muscle	13	0.117886
FOXJ3 (regulates) C1orf127	Q9UPW0_S223s	S223s	ENSG00000175262.14	RE	muscle	13	0.128706
FOXJ3 (regulates) PDIK1L	Q9UPW0_S223s	S223s	ENSG00000175087.10	RE	muscle	13	0.187647
FOXJ3 (regulates) ZNF497	Q9UPW0_S223s	S223s	ENSG00000174586.11	RE	muscle	13	0.240257
FOXJ3 (regulates) XXYLT1	Q9UPW0_S223s	S223s	ENSG00000173950.16	RE	muscle	13	0.111722
FOXJ3 (regulates) AHSA2P	Q9UPW0_S223s	S223s	ENSG00000173209.23	RE	muscle	13	0.130979
FOXJ3 (regulates) ZNF692	Q9UPW0_S223s	S223s	ENSG00000171163.16	RE	muscle	13	0.189052
FOXJ3 (regulates) CEL	Q9UPW0_S223s	S223s	ENSG00000170835.17	RE	muscle	13	0.143365
FOXJ3 (regulates) TRIM56	Q9UPW0_S223s	S223s	ENSG00000169871.13	RE	muscle	13	0.147503
FOXJ3 (regulates) RAB24	Q9UPW0_S223s	S223s	ENSG00000169228.14	RE	muscle	13	0.127626
FOXJ3 (regulates) DTYMK	Q9UPW0_S223s	S223s	ENSG00000168393.13	RE	muscle	13	0.109894
FOXJ3 (regulates) GHDC	Q9UPW0_S223s	S223s	ENSG00000167925.16	RE	muscle	13	0.11079
FOXJ3 (regulates) ZNF91	Q9UPW0_S223s	S223s	ENSG00000167232.14	RE	muscle	13	0.10523
FOXJ3 (regulates) TEF	Q9UPW0_S223s	S223s	ENSG00000167074.15	RE	muscle	13	0.117543
FOXJ3 (regulates) CNPY4	Q9UPW0_S223s	S223s	ENSG00000166997.8	RE	muscle	13	0.341718
FOXJ3 (regulates) WBP1L	Q9UPW0_S223s	S223s	ENSG00000166272.18	RE	muscle	13	0.105901
FOXJ3 (regulates) SALL2	Q9UPW0_S223s	S223s	ENSG00000165821.12	RE	muscle	13	0.138039
FOXJ3 (regulates) DEPP1	Q9UPW0_S223s	S223s	ENSG00000165507.9	RE	muscle	13	0.283017
FOXJ3 (regulates) PCF11	Q9UPW0_S223s	S223s	ENSG00000165494.12	RE	muscle	13	0.117305
FOXJ3 (regulates) GBX1	Q9UPW0_S223s	S223s	ENSG00000164900.5	RE	muscle	13	0.149554
FOXJ3 (regulates) C5orf63	Q9UPW0_S223s	S223s	ENSG00000164241.14	RE	muscle	13	0.103308
FOXJ3 (regulates) GPR155	Q9UPW0_S223s	S223s	ENSG00000163328.14	RE	muscle	13	0.134641
FOXJ3 (regulates) U2AF1L4	Q9UPW0_S223s	S223s	ENSG00000161265.15	RE	muscle	13	0.147643
FOXJ3 (regulates) NAPEPLD	Q9UPW0_S223s	S223s	ENSG00000161048.12	RE	muscle	13	0.251352
FOXJ3 (regulates) CIART	Q9UPW0_S223s	S223s	ENSG00000159208.16	RE	muscle	13	0.156954
FOXJ3 (regulates) ZNF618	Q9UPW0_S223s	S223s	ENSG00000157657.15	RE	muscle	13	0.202828
FOXJ3 (regulates) SLC6A1	Q9UPW0_S223s	S223s	ENSG00000157103.12	RE	muscle	13	0.148035
FOXJ3 (regulates) DRAM2	Q9UPW0_S223s	S223s	ENSG00000156171.15	RE	muscle	13	0.155404
FOXJ3 (regulates) VIPAS39	Q9UPW0_S223s	S223s	ENSG00000151445.16	RE	muscle	13	0.258719
FOXJ3 (regulates) PRSS53	Q9UPW0_S223s	S223s	ENSG00000151006.7	RE	muscle	13	0.11467
FOXJ3 (regulates) LANCL3	Q9UPW0_S223s	S223s	ENSG00000147036.12	RE	muscle	13	0.101519
FOXJ3 (regulates) SLC18B1	Q9UPW0_S223s	S223s	ENSG00000146409.12	RE	muscle	13	0.11679
FOXJ3 (regulates) HMCN1	Q9UPW0_S223s	S223s	ENSG00000143341.12	RE	muscle	13	0.196349
FOXJ3 (regulates) CACNG8	Q9UPW0_S223s	S223s	ENSG00000142408.7	RE	muscle	13	0.222863
FOXJ3 (regulates) ZFP14	Q9UPW0_S223s	S223s	ENSG00000142065.14	RE	muscle	13	0.127885
FOXJ3 (regulates) CRTC3	Q9UPW0_S223s	S223s	ENSG00000140577.17	RE	muscle	13	0.104556
FOXJ3 (regulates) RHOF	Q9UPW0_S223s	S223s	ENSG00000139725.8	RE	muscle	13	0.172046
FOXJ3 (regulates) SLC35A5	Q9UPW0_S223s	S223s	ENSG00000138459.9	RE	muscle	13	0.102502
FOXJ3 (regulates) DDX60	Q9UPW0_S223s	S223s	ENSG00000137628.18	RE	muscle	13	0.123293
FOXJ3 (regulates) TAF8	Q9UPW0_S223s	S223s	ENSG00000137413.17	RE	muscle	13	0.10318
FOXJ3 (regulates) FRS3	Q9UPW0_S223s	S223s	ENSG00000137218.10	RE	muscle	13	0.121367
FOXJ3 (regulates) CKAP2	Q9UPW0_S223s	S223s	ENSG00000136108.15	RE	muscle	13	0.138748
FOXJ3 (regulates) KDM6B	Q9UPW0_S223s	S223s	ENSG00000132510.11	RE	muscle	13	0.107322
FOXJ3 (regulates) ERMARD	Q9UPW0_S223s	S223s	ENSG00000130023.16	RE	muscle	13	0.212352
FOXJ3 (regulates) THAP10	Q9UPW0_S223s	S223s	ENSG00000129028.9	RE	muscle	13	0.124649
FOXJ3 (regulates) TMOD2	Q9UPW0_S223s	S223s	ENSG00000128872.10	RE	muscle	13	0.136969
FOXJ3 (regulates) RHOJ	Q9UPW0_S223s	S223s	ENSG00000126785.13	RE	muscle	13	0.346002
FOXJ3 (regulates) AHDC1	Q9UPW0_S223s	S223s	ENSG00000126705.15	RE	muscle	13	0.109934
FOXJ3 (regulates) STX16	Q9UPW0_S223s	S223s	ENSG00000124222.22	RE	muscle	13	0.103613
FOXJ3 (regulates) NFE2	Q9UPW0_S223s	S223s	ENSG00000123405.14	RE	muscle	13	0.161185
FOXJ3 (regulates) DNAJC15	Q9UPW0_S223s	S223s	ENSG00000120675.6	RE	muscle	13	0.12352
FOXJ3 (regulates) ATAD2B	Q9UPW0_S223s	S223s	ENSG00000119778.15	RE	muscle	13	0.109453
FOXJ3 (regulates) ORC2	Q9UPW0_S223s	S223s	ENSG00000115942.9	RE	muscle	13	0.112311
FOXJ3 (regulates) C2CD5	Q9UPW0_S223s	S223s	ENSG00000111731.13	RE	muscle	13	0.170719
FOXJ3 (regulates) ITFG2	Q9UPW0_S223s	S223s	ENSG00000111203.13	RE	muscle	13	0.129437
FOXJ3 (regulates) TMEM109	Q9UPW0_S223s	S223s	ENSG00000110108.10	RE	muscle	13	0.26529
FOXJ3 (regulates) TMEM97	Q9UPW0_S223s	S223s	ENSG00000109084.14	RE	muscle	13	0.134415
FOXJ3 (regulates) CNTNAP1	Q9UPW0_S223s	S223s	ENSG00000108797.12	RE	muscle	13	0.11684
FOXJ3 (regulates) NMRK1	Q9UPW0_S223s	S223s	ENSG00000106733.21	RE	muscle	13	0.103322
FOXJ3 (regulates) KLF8	Q9UPW0_S223s	S223s	ENSG00000102349.18	RE	muscle	13	0.281204
FOXJ3 (regulates) NKAP	Q9UPW0_S223s	S223s	ENSG00000101882.10	RE	muscle	13	0.164104
FOXJ3 (regulates) SNPH	Q9UPW0_S223s	S223s	ENSG00000101298.15	RE	muscle	13	0.139792
FOXJ3 (regulates) REC8	Q9UPW0_S223s	S223s	ENSG00000100918.14	RE	muscle	13	0.11275
FOXJ3 (regulates) IL2RB	Q9UPW0_S223s	S223s	ENSG00000100385.14	RE	muscle	13	0.118929
FOXJ3 (regulates) CBX5	Q9UPW0_S223s	S223s	ENSG00000094916.16	RE	muscle	13	0.153006
FOXJ3 (regulates) ENSG00000093100.13	Q9UPW0_S223s	S223s	ENSG00000093100.13	RE	muscle	13	0.121206
FOXJ3 (regulates) TNRC6A	Q9UPW0_S223s	S223s	ENSG00000090905.19	RE	muscle	13	0.116102
FOXJ3 (regulates) RBBP9	Q9UPW0_S223s	S223s	ENSG00000089050.16	RE	muscle	13	0.140912
FOXJ3 (regulates) ALG9	Q9UPW0_S223s	S223s	ENSG00000086848.15	RE	muscle	13	0.126981
FOXJ3 (regulates) IGSF9B	Q9UPW0_S223s	S223s	ENSG00000080854.16	RE	muscle	13	0.128635
FOXJ3 (regulates) RUNX1T1	Q9UPW0_S223s	S223s	ENSG00000079102.16	RE	muscle	13	0.111973
FOXJ3 (regulates) PHF23	Q9UPW0_S223s	S223s	ENSG00000040633.13	RE	muscle	13	0.28072
FOXJ3 (regulates) OSBPL7	Q9UPW0_S223s	S223s	ENSG00000006025.12	RE	muscle	13	0.205715
FOXJ3 (regulates) ENSG00000288597.1	Q9UPW0_S223s	S223s	ENSG00000288597.1	EE	muscle	1	0.225031
FOXJ3 (regulates) ENSG00000287059.1	Q9UPW0_S223s	S223s	ENSG00000287059.1	EE	muscle	1	0.184217
FOXJ3 (regulates) ENSG00000286322.2	Q9UPW0_S223s	S223s	ENSG00000286322.2	EE	muscle	1	0.202558
FOXJ3 (regulates) PRR33	Q9UPW0_S223s	S223s	ENSG00000283787.2	EE	muscle	1	0.114675
FOXJ3 (regulates) ENSG00000280120.1	Q9UPW0_S223s	S223s	ENSG00000280120.1	EE	muscle	1	0.135497
FOXJ3 (regulates) TBC1D3E	Q9UPW0_S223s	S223s	ENSG00000278599.6	EE	muscle	1	0.184859
FOXJ3 (regulates) PRAG1	Q9UPW0_S223s	S223s	ENSG00000275342.5	EE	muscle	1	0.231026
FOXJ3 (regulates) ENSG00000273007.2	Q9UPW0_S223s	S223s	ENSG00000273007.2	EE	muscle	1	0.17048
FOXJ3 (regulates) ANKRD34A	Q9UPW0_S223s	S223s	ENSG00000272031.3	EE	muscle	1	0.100014
FOXJ3 (regulates) RNFT1-DT	Q9UPW0_S223s	S223s	ENSG00000267302.5	EE	muscle	1	0.104022
FOXJ3 (regulates) ENSG00000267127.7	Q9UPW0_S223s	S223s	ENSG00000267127.7	EE	muscle	1	0.163032
FOXJ3 (regulates) RBM8A	Q9UPW0_S223s	S223s	ENSG00000265241.8	EE	muscle	1	0.113543
FOXJ3 (regulates) SRSF8	Q9UPW0_S223s	S223s	ENSG00000263465.5	EE	muscle	1	0.241697
FOXJ3 (regulates) MYZAP	Q9UPW0_S223s	S223s	ENSG00000263155.6	EE	muscle	1	0.107933
FOXJ3 (regulates) ZNF213-AS1	Q9UPW0_S223s	S223s	ENSG00000263072.9	EE	muscle	1	0.172629
FOXJ3 (regulates) LINC01963	Q9UPW0_S223s	S223s	ENSG00000260804.3	EE	muscle	1	0.139568
FOXJ3 (regulates) ENSG00000260279.4	Q9UPW0_S223s	S223s	ENSG00000260279.4	EE	muscle	1	0.123116
FOXJ3 (regulates) UBE2V1	Q9UPW0_S223s	S223s	ENSG00000244687.13	EE	muscle	1	0.13768
FOXJ3 (regulates) RPL13P5	Q9UPW0_S223s	S223s	ENSG00000240370.6	EE	muscle	1	0.106995
FOXJ3 (regulates) FABP5P7	Q9UPW0_S223s	S223s	ENSG00000234964.4	EE	muscle	1	0.106094
FOXJ3 (regulates) LINC02609	Q9UPW0_S223s	S223s	ENSG00000233593.11	EE	muscle	1	0.120224
FOXJ3 (regulates) MCTS1	Q9UPW0_S223s	S223s	ENSG00000232119.8	EE	muscle	1	0.158561
FOXJ3 (regulates) SERPINB9P1	Q9UPW0_S223s	S223s	ENSG00000230438.8	EE	muscle	1	0.252337
FOXJ3 (regulates) ZNF717	Q9UPW0_S223s	S223s	ENSG00000227124.11	EE	muscle	1	0.11756
FOXJ3 (regulates) PRRT4	Q9UPW0_S223s	S223s	ENSG00000224940.9	EE	muscle	1	0.175913
FOXJ3 (regulates) LINC01422	Q9UPW0_S223s	S223s	ENSG00000223704.2	EE	muscle	1	0.160967
FOXJ3 (regulates) AATBC	Q9UPW0_S223s	S223s	ENSG00000215458.8	EE	muscle	1	0.168308
FOXJ3 (regulates) CD27-AS1	Q9UPW0_S223s	S223s	ENSG00000215039.8	EE	muscle	1	0.193434
FOXJ3 (regulates) ENSG00000214776.12	Q9UPW0_S223s	S223s	ENSG00000214776.12	EE	muscle	1	0.104199
FOXJ3 (regulates) NUDT19	Q9UPW0_S223s	S223s	ENSG00000213965.4	EE	muscle	1	0.167728
FOXJ3 (regulates) ARHGEF15	Q9UPW0_S223s	S223s	ENSG00000198844.12	EE	muscle	1	0.126352
FOXJ3 (regulates) GPAA1	Q9UPW0_S223s	S223s	ENSG00000197858.11	EE	muscle	1	0.144314
FOXJ3 (regulates) ANAPC7	Q9UPW0_S223s	S223s	ENSG00000196510.14	EE	muscle	1	0.172387
FOXJ3 (regulates) FAM217B	Q9UPW0_S223s	S223s	ENSG00000196227.11	EE	muscle	1	0.100943
FOXJ3 (regulates) KIF24	Q9UPW0_S223s	S223s	ENSG00000186638.17	EE	muscle	1	0.151377
FOXJ3 (regulates) TRDN	Q9UPW0_S223s	S223s	ENSG00000186439.14	EE	muscle	1	0.127379
FOXJ3 (regulates) SEMA4B	Q9UPW0_S223s	S223s	ENSG00000185033.15	EE	muscle	1	0.109366
FOXJ3 (regulates) MUC6	Q9UPW0_S223s	S223s	ENSG00000184956.16	EE	muscle	1	0.108948
FOXJ3 (regulates) MROH7	Q9UPW0_S223s	S223s	ENSG00000184313.20	EE	muscle	1	0.132967
FOXJ3 (regulates) GJD3	Q9UPW0_S223s	S223s	ENSG00000183153.7	EE	muscle	1	0.171223
FOXJ3 (regulates) PFAS	Q9UPW0_S223s	S223s	ENSG00000178921.14	EE	muscle	1	0.103859
FOXJ3 (regulates) ZNF366	Q9UPW0_S223s	S223s	ENSG00000178175.12	EE	muscle	1	0.309547
FOXJ3 (regulates) ZNF518A	Q9UPW0_S223s	S223s	ENSG00000177853.15	EE	muscle	1	0.117768
FOXJ3 (regulates) MTHFR	Q9UPW0_S223s	S223s	ENSG00000177000.13	RE	muscle	13	0.109973
FOXJ3 (regulates) OR10AB1P	Q9UPW0_S223s	S223s	ENSG00000176716.5	EE	muscle	1	0.116475
FOXJ3 (regulates) CCDC121	Q9UPW0_S223s	S223s	ENSG00000176714.10	EE	muscle	1	0.141384
FOXJ3 (regulates) SCAND2P	Q9UPW0_S223s	S223s	ENSG00000176700.21	EE	muscle	1	0.10686
FOXJ3 (regulates) MOB1B	Q9UPW0_S223s	S223s	ENSG00000173542.9	EE	muscle	1	0.142102
FOXJ3 (regulates) CARNS1	Q9UPW0_S223s	S223s	ENSG00000172508.11	EE	muscle	1	0.129054
FOXJ3 (regulates) MYOZ2	Q9UPW0_S223s	S223s	ENSG00000172399.6	EE	muscle	1	0.176316
FOXJ3 (regulates) IRF2BP1	Q9UPW0_S223s	S223s	ENSG00000170604.5	EE	muscle	1	0.137591
FOXJ3 (regulates) RAMAC	Q9UPW0_S223s	S223s	ENSG00000169612.4	EE	muscle	1	0.183172
FOXJ3 (regulates) GFM1	Q9UPW0_S223s	S223s	ENSG00000168827.15	EE	muscle	1	0.1097
FOXJ3 (regulates) TMEM208	Q9UPW0_S223s	S223s	ENSG00000168701.19	EE	muscle	1	0.174949
FOXJ3 (regulates) ZNF30	Q9UPW0_S223s	S223s	ENSG00000168661.15	EE	muscle	1	0.215382
FOXJ3 (regulates) BMP1	Q9UPW0_S223s	S223s	ENSG00000168487.20	EE	muscle	1	0.141364
FOXJ3 (regulates) OTUB1	Q9UPW0_S223s	S223s	ENSG00000167770.13	EE	muscle	1	0.117065
FOXJ3 (regulates) ENGASE	Q9UPW0_S223s	S223s	ENSG00000167280.17	EE	muscle	1	0.165255
FOXJ3 (regulates) LMO1	Q9UPW0_S223s	S223s	ENSG00000166407.14	EE	muscle	1	0.169172
FOXJ3 (regulates) AVPR1A	Q9UPW0_S223s	S223s	ENSG00000166148.4	EE	muscle	1	0.182308
FOXJ3 (regulates) GPT2	Q9UPW0_S223s	S223s	ENSG00000166123.14	EE	muscle	1	0.282766
FOXJ3 (regulates) AQP7	Q9UPW0_S223s	S223s	ENSG00000165269.13	EE	muscle	1	0.178789
FOXJ3 (regulates) ADCY1	Q9UPW0_S223s	S223s	ENSG00000164742.16	EE	muscle	1	0.191211
FOXJ3 (regulates) ADGRF2	Q9UPW0_S223s	S223s	ENSG00000164393.10	EE	muscle	1	0.265589
FOXJ3 (regulates) NMNAT3	Q9UPW0_S223s	S223s	ENSG00000163864.17	EE	muscle	1	0.143981
FOXJ3 (regulates) COX18	Q9UPW0_S223s	S223s	ENSG00000163626.17	EE	muscle	1	0.122797
FOXJ3 (regulates) CCDC141	Q9UPW0_S223s	S223s	ENSG00000163492.16	EE	muscle	1	0.276181
FOXJ3 (regulates) SCNN1D	Q9UPW0_S223s	S223s	ENSG00000162572.21	EE	muscle	1	0.115482
FOXJ3 (regulates) ALDH4A1	Q9UPW0_S223s	S223s	ENSG00000159423.17	EE	muscle	1	0.295456
FOXJ3 (regulates) FCSK	Q9UPW0_S223s	S223s	ENSG00000157353.17	EE	muscle	1	0.145823
FOXJ3 (regulates) EIF4A2	Q9UPW0_S223s	S223s	ENSG00000156976.17	EE	muscle	1	0.150027
FOXJ3 (regulates) ADGRF4	Q9UPW0_S223s	S223s	ENSG00000153294.12	EE	muscle	1	0.186879
FOXJ3 (regulates) MIPOL1	Q9UPW0_S223s	S223s	ENSG00000151338.19	EE	muscle	1	0.164972
FOXJ3 (regulates) NOPCHAP1	Q9UPW0_S223s	S223s	ENSG00000151131.11	EE	muscle	1	0.132104
FOXJ3 (regulates) CD226	Q9UPW0_S223s	S223s	ENSG00000150637.9	EE	muscle	1	0.140668
FOXJ3 (regulates) NUDT22	Q9UPW0_S223s	S223s	ENSG00000149761.9	EE	muscle	1	0.142919
FOXJ3 (regulates) FADS1	Q9UPW0_S223s	S223s	ENSG00000149485.19	EE	muscle	1	0.108775
FOXJ3 (regulates) PGAP2	Q9UPW0_S223s	S223s	ENSG00000148985.20	EE	muscle	1	0.134632
FOXJ3 (regulates) MRRF	Q9UPW0_S223s	S223s	ENSG00000148187.18	EE	muscle	1	0.138082
FOXJ3 (regulates) LRP12	Q9UPW0_S223s	S223s	ENSG00000147650.12	EE	muscle	1	0.145776
FOXJ3 (regulates) PLPBP	Q9UPW0_S223s	S223s	ENSG00000147471.12	EE	muscle	1	0.283602
FOXJ3 (regulates) GCNA	Q9UPW0_S223s	S223s	ENSG00000147174.12	EE	muscle	1	0.116218
FOXJ3 (regulates) PLK2	Q9UPW0_S223s	S223s	ENSG00000145632.15	EE	muscle	1	0.167999
FOXJ3 (regulates) STK11IP	Q9UPW0_S223s	S223s	ENSG00000144589.22	EE	muscle	1	0.16881
FOXJ3 (regulates) CREG1	Q9UPW0_S223s	S223s	ENSG00000143162.9	EE	muscle	1	0.104225
FOXJ3 (regulates) C1orf162	Q9UPW0_S223s	S223s	ENSG00000143110.12	EE	muscle	1	0.226598
FOXJ3 (regulates) DCUN1D5	Q9UPW0_S223s	S223s	ENSG00000137692.12	EE	muscle	1	0.14115
FOXJ3 (regulates) TPMT	Q9UPW0_S223s	S223s	ENSG00000137364.5	EE	muscle	1	0.101425
FOXJ3 (regulates) YIPF3	Q9UPW0_S223s	S223s	ENSG00000137207.12	EE	muscle	1	0.105084
FOXJ3 (regulates) PPIL1	Q9UPW0_S223s	S223s	ENSG00000137168.8	EE	muscle	1	0.117663
FOXJ3 (regulates) PSMB7	Q9UPW0_S223s	S223s	ENSG00000136930.13	EE	muscle	1	0.113906
FOXJ3 (regulates) THSD1	Q9UPW0_S223s	S223s	ENSG00000136114.17	EE	muscle	1	0.154961
FOXJ3 (regulates) KIAA0513	Q9UPW0_S223s	S223s	ENSG00000135709.14	EE	muscle	1	0.120257
FOXJ3 (regulates) FAM186B	Q9UPW0_S223s	S223s	ENSG00000135436.8	EE	muscle	1	0.114947
FOXJ3 (regulates) CCDC146	Q9UPW0_S223s	S223s	ENSG00000135205.15	EE	muscle	1	0.124067
FOXJ3 (regulates) GOLM1	Q9UPW0_S223s	S223s	ENSG00000135052.16	EE	muscle	1	0.152293
FOXJ3 (regulates) ECHDC3	Q9UPW0_S223s	S223s	ENSG00000134463.15	EE	muscle	1	0.131778
FOXJ3 (regulates) LARS1	Q9UPW0_S223s	S223s	ENSG00000133706.19	EE	muscle	1	0.138778
FOXJ3 (regulates) GIMAP6	Q9UPW0_S223s	S223s	ENSG00000133561.15	EE	muscle	1	0.443024
FOXJ3 (regulates) PIK3C2B	Q9UPW0_S223s	S223s	ENSG00000133056.14	EE	muscle	1	0.110719
FOXJ3 (regulates) NUP210	Q9UPW0_S223s	S223s	ENSG00000132182.12	EE	muscle	1	0.111364
FOXJ3 (regulates) SNRPA1	Q9UPW0_S223s	S223s	ENSG00000131876.18	EE	muscle	1	0.251953
FOXJ3 (regulates) PPT1	Q9UPW0_S223s	S223s	ENSG00000131238.18	EE	muscle	1	0.105175
FOXJ3 (regulates) TRPM4	Q9UPW0_S223s	S223s	ENSG00000130529.16	EE	muscle	1	0.213682
FOXJ3 (regulates) LSM7	Q9UPW0_S223s	S223s	ENSG00000130332.15	EE	muscle	1	0.158884
FOXJ3 (regulates) NGDN	Q9UPW0_S223s	S223s	ENSG00000129460.16	EE	muscle	1	0.16939
FOXJ3 (regulates) SNRPN	Q9UPW0_S223s	S223s	ENSG00000128739.23	EE	muscle	1	0.214195
FOXJ3 (regulates) MPST	Q9UPW0_S223s	S223s	ENSG00000128309.17	EE	muscle	1	0.134088
FOXJ3 (regulates) STYXL1	Q9UPW0_S223s	S223s	ENSG00000127952.17	EE	muscle	1	0.147603
FOXJ3 (regulates) PIN1	Q9UPW0_S223s	S223s	ENSG00000127445.14	EE	muscle	1	0.131456
FOXJ3 (regulates) AP5S1	Q9UPW0_S223s	S223s	ENSG00000125843.11	EE	muscle	1	0.106568
FOXJ3 (regulates) SNRPB	Q9UPW0_S223s	S223s	ENSG00000125835.20	EE	muscle	1	0.114907
FOXJ3 (regulates) ALDH6A1	Q9UPW0_S223s	S223s	ENSG00000119711.13	EE	muscle	1	0.131771
FOXJ3 (regulates) HSDL2	Q9UPW0_S223s	S223s	ENSG00000119471.15	EE	muscle	1	0.104666
FOXJ3 (regulates) CASQ2	Q9UPW0_S223s	S223s	ENSG00000118729.12	EE	muscle	1	0.127542
FOXJ3 (regulates) UBE3D	Q9UPW0_S223s	S223s	ENSG00000118420.17	EE	muscle	1	0.120659
FOXJ3 (regulates) MTR	Q9UPW0_S223s	S223s	ENSG00000116984.15	EE	muscle	1	0.246714
FOXJ3 (regulates) HDAC1	Q9UPW0_S223s	S223s	ENSG00000116478.12	EE	muscle	1	0.236081
FOXJ3 (regulates) DNAH1	Q9UPW0_S223s	S223s	ENSG00000114841.18	EE	muscle	1	0.126789
FOXJ3 (regulates) SEC23IP	Q9UPW0_S223s	S223s	ENSG00000107651.14	EE	muscle	1	0.156089
FOXJ3 (regulates) ABHD11	Q9UPW0_S223s	S223s	ENSG00000106077.19	EE	muscle	1	0.169339
FOXJ3 (regulates) DNASE2	Q9UPW0_S223s	S223s	ENSG00000105612.9	EE	muscle	1	0.16192
FOXJ3 (regulates) PLA2G4C	Q9UPW0_S223s	S223s	ENSG00000105499.14	EE	muscle	1	0.126616
FOXJ3 (regulates) USB1	Q9UPW0_S223s	S223s	ENSG00000103005.12	EE	muscle	1	0.152158
FOXJ3 (regulates) PSMA6	Q9UPW0_S223s	S223s	ENSG00000100902.11	EE	muscle	1	0.181337
FOXJ3 (regulates) IFT27	Q9UPW0_S223s	S223s	ENSG00000100360.15	RE	muscle	13	0.124406
FOXJ3 (regulates) EIF3D	Q9UPW0_S223s	S223s	ENSG00000100353.18	EE	muscle	1	0.105759
FOXJ3 (regulates) CHKB	Q9UPW0_S223s	S223s	ENSG00000100288.20	EE	muscle	1	0.1485
FOXJ3 (regulates) MFSD11	Q9UPW0_S223s	S223s	ENSG00000092931.12	EE	muscle	1	0.107837
FOXJ3 (regulates) RNF31	Q9UPW0_S223s	S223s	ENSG00000092098.17	EE	muscle	1	0.118942
FOXJ3 (regulates) TTC38	Q9UPW0_S223s	S223s	ENSG00000075234.17	EE	muscle	1	0.101488
FOXJ3 (regulates) BCS1L	Q9UPW0_S223s	S223s	ENSG00000074582.15	EE	muscle	1	0.114692
FOXJ3 (regulates) GSDMB	Q9UPW0_S223s	S223s	ENSG00000073605.19	EE	muscle	1	0.109886
FOXJ3 (regulates) DERL2	Q9UPW0_S223s	S223s	ENSG00000072849.11	EE	muscle	1	0.129937
FOXJ3 (regulates) ROGDI	Q9UPW0_S223s	S223s	ENSG00000067836.13	EE	muscle	1	0.116445
FOXJ3 (regulates) FAR2	Q9UPW0_S223s	S223s	ENSG00000064763.12	EE	muscle	1	0.165258
FOXJ3 (regulates) SUGP2	Q9UPW0_S223s	S223s	ENSG00000064607.17	EE	muscle	1	0.182902
FOXJ3 (regulates) TM7SF3	Q9UPW0_S223s	S223s	ENSG00000064115.11	EE	muscle	1	0.118007
FOXJ3 (regulates) FLYWCH1	Q9UPW0_S223s	S223s	ENSG00000059122.17	EE	muscle	1	0.101941
FOXJ3 (regulates) DTNBP1	Q9UPW0_S223s	S223s	ENSG00000047579.20	EE	muscle	1	0.101344
FOXJ3 (regulates) OFD1	Q9UPW0_S223s	S223s	ENSG00000046651.16	EE	muscle	1	0.141325
FOXJ3 (regulates) AGA	Q9UPW0_S223s	S223s	ENSG00000038002.9	EE	muscle	1	0.101782
FOXJ3 (regulates) SYT7	Q9UPW0_S223s	S223s	ENSG00000011347.10	EE	muscle	1	0.120081
RXRA (regulates) RXRA	P19793_S21s	S21s	ENSG00000186350.12	RE	muscle	NA	0.32487
RXRA (regulates) CEBPB	P19793_S21s	S21s	ENSG00000172216.6	RE	muscle	NA	0.183114
RXRA (regulates) SON	P19793_S21s	S21s	ENSG00000159140.21	RE	muscle	NA	0.133362
RXRA (regulates) HMGN3	P19793_S21s	S21s	ENSG00000118418.14	RE	muscle	NA	0.350873
RXRA (regulates) TFEB	P19793_S21s	S21s	ENSG00000112561.19	RE	muscle	NA	0.14987
RXRA (regulates) NFYA	P19793_S21s	S21s	ENSG00000001167.15	RE	muscle	7	0.1982
RXRA (regulates) ENSG00000289466.1	P19793_S21s	S21s	ENSG00000289466.1	RE	muscle	7	0.266015
RXRA (regulates) ENSG00000289230.1	P19793_S21s	S21s	ENSG00000289230.1	RE	muscle	7	0.773143
RXRA (regulates) ENSG00000289138.1	P19793_S21s	S21s	ENSG00000289138.1	RE	muscle	7	0.293933
RXRA (regulates) ENSG00000288640.1	P19793_S21s	S21s	ENSG00000288640.1	RE	muscle	7	0.322
RXRA (regulates) ENSG00000287970.1	P19793_S21s	S21s	ENSG00000287970.1	RE	muscle	7	0.13342
RXRA (regulates) ENSG00000286657.1	P19793_S21s	S21s	ENSG00000286657.1	RE	muscle	7	0.443023
RXRA (regulates) ENSG00000286196.1	P19793_S21s	S21s	ENSG00000286196.1	RE	muscle	7	0.112837
RXRA (regulates) ENSG00000284024.4	P19793_S21s	S21s	ENSG00000284024.4	RE	muscle	7	0.188107
RXRA (regulates) ENSG00000281969.1	P19793_S21s	S21s	ENSG00000281969.1	RE	muscle	7	0.128475
RXRA (regulates) ENSG00000280486.2	P19793_S21s	S21s	ENSG00000280486.2	RE	muscle	7	0.113349
RXRA (regulates) ERICD	P19793_S21s	S21s	ENSG00000280303.2	RE	muscle	7	0.786988
RXRA (regulates) ENSG00000279602.1	P19793_S21s	S21s	ENSG00000279602.1	RE	muscle	7	0.32379
RXRA (regulates) ENSG00000279500.1	P19793_S21s	S21s	ENSG00000279500.1	RE	muscle	7	0.157817
RXRA (regulates) RBM12B-AS1	P19793_S21s	S21s	ENSG00000279331.1	RE	muscle	7	0.557687
RXRA (regulates) ENSG00000279289.1	P19793_S21s	S21s	ENSG00000279289.1	RE	muscle	7	0.441598
RXRA (regulates) LINC00624	P19793_S21s	S21s	ENSG00000278811.4	RE	muscle	7	0.258078
RXRA (regulates) SIK1B	P19793_S21s	S21s	ENSG00000275993.3	RE	muscle	7	0.651147
RXRA (regulates) ENSG00000275178.1	P19793_S21s	S21s	ENSG00000275178.1	RE	muscle	7	0.410808
RXRA (regulates) ENSG00000273599.1	P19793_S21s	S21s	ENSG00000273599.1	RE	muscle	7	0.168996
RXRA (regulates) ENSG00000273554.4	P19793_S21s	S21s	ENSG00000273554.4	RE	muscle	7	0.102563
RXRA (regulates) ENSG00000273209.1	P19793_S21s	S21s	ENSG00000273209.1	RE	muscle	7	0.158563
RXRA (regulates) ENSG00000272631.1	P19793_S21s	S21s	ENSG00000272631.1	RE	muscle	7	0.640631
RXRA (regulates) ENSG00000272501.1	P19793_S21s	S21s	ENSG00000272501.1	RE	muscle	7	0.325177
RXRA (regulates) ENSG00000272114.1	P19793_S21s	S21s	ENSG00000272114.1	RE	muscle	7	0.607056
RXRA (regulates) LIX1L	P19793_S21s	S21s	ENSG00000271601.4	RE	muscle	7	0.323431
RXRA (regulates) MIR222HG	P19793_S21s	S21s	ENSG00000270069.2	RE	muscle	7	0.573776
RXRA (regulates) MIRLET7A1HG	P19793_S21s	S21s	ENSG00000269929.4	RE	muscle	7	0.275334
RXRA (regulates) MIR23AHG	P19793_S21s	S21s	ENSG00000267519.6	RE	muscle	7	0.469772
RXRA (regulates) ENSG00000266993.3	P19793_S21s	S21s	ENSG00000266993.3	RE	muscle	7	0.146694
RXRA (regulates) RARA-AS1	P19793_S21s	S21s	ENSG00000265666.1	RE	muscle	7	0.489952
RXRA (regulates) ENSG00000260051.1	P19793_S21s	S21s	ENSG00000260051.1	RE	muscle	7	0.172939
RXRA (regulates) ENSG00000259948.2	P19793_S21s	S21s	ENSG00000259948.2	RE	muscle	7	0.207334
RXRA (regulates) ENSG00000259891.1	P19793_S21s	S21s	ENSG00000259891.1	RE	muscle	7	0.252157
RXRA (regulates) TPM1-AS	P19793_S21s	S21s	ENSG00000259498.1	RE	muscle	7	0.127703
RXRA (regulates) BAZ1A-AS1	P19793_S21s	S21s	ENSG00000258738.1	RE	muscle	7	0.216222
RXRA (regulates) RRN3P3	P19793_S21s	S21s	ENSG00000257122.5	RE	muscle	7	0.156121
RXRA (regulates) ENSG00000255148.2	P19793_S21s	S21s	ENSG00000255148.2	RE	muscle	7	0.538589
RXRA (regulates) PINX1	P19793_S21s	S21s	ENSG00000254093.9	RE	muscle	7	0.431033
RXRA (regulates) ZNF550	P19793_S21s	S21s	ENSG00000251369.9	RE	muscle	7	0.112375
RXRA (regulates) PKD2L2-DT	P19793_S21s	S21s	ENSG00000250159.7	RE	muscle	7	0.33007
RXRA (regulates) LUCAT1	P19793_S21s	S21s	ENSG00000248323.8	RE	muscle	7	0.208134
RXRA (regulates) TMEM161B-DT	P19793_S21s	S21s	ENSG00000247828.9	RE	muscle	7	0.326433
RXRA (regulates) SMARCA5-AS1	P19793_S21s	S21s	ENSG00000245112.2	RE	muscle	7	0.325214
RXRA (regulates) HOGA1	P19793_S21s	S21s	ENSG00000241935.9	RE	muscle	7	0.100275
RXRA (regulates) PRKG1-AS1	P19793_S21s	S21s	ENSG00000236671.9	RE	muscle	7	0.40366
RXRA (regulates) LINC00472	P19793_S21s	S21s	ENSG00000233237.8	RE	muscle	7	0.564641
RXRA (regulates) SNHG15	P19793_S21s	S21s	ENSG00000232956.10	RE	muscle	7	0.176065
RXRA (regulates) HCG18	P19793_S21s	S21s	ENSG00000231074.10	RE	muscle	7	0.314438
RXRA (regulates) HHATL-AS1	P19793_S21s	S21s	ENSG00000230970.4	RE	muscle	7	0.491338
RXRA (regulates) ENSG00000227107.1	P19793_S21s	S21s	ENSG00000227107.1	RE	muscle	7	0.389195
RXRA (regulates) SLC16A1-AS1	P19793_S21s	S21s	ENSG00000226419.8	RE	muscle	7	0.587803
RXRA (regulates) ENSG00000226380.9	P19793_S21s	S21s	ENSG00000226380.9	RE	muscle	7	0.20557
RXRA (regulates) SBDSP1	P19793_S21s	S21s	ENSG00000225648.6	RE	muscle	7	0.212614
RXRA (regulates) TIAF1	P19793_S21s	S21s	ENSG00000221995.5	RE	muscle	7	0.728919
RXRA (regulates) ENSG00000214135.9	P19793_S21s	S21s	ENSG00000214135.9	RE	muscle	7	0.179149
RXRA (regulates) ENSG00000213062.5	P19793_S21s	S21s	ENSG00000213062.5	RE	muscle	7	0.826896
RXRA (regulates) LINC02693	P19793_S21s	S21s	ENSG00000212719.14	RE	muscle	7	0.768425
RXRA (regulates) GPX3	P19793_S21s	S21s	ENSG00000211445.13	RE	muscle	7	0.187354
RXRA (regulates) TBC1D8	P19793_S21s	S21s	ENSG00000204634.13	RE	muscle	7	0.499206
RXRA (regulates) HSPA1A	P19793_S21s	S21s	ENSG00000204389.10	RE	muscle	7	0.379773
RXRA (regulates) HSPA1B	P19793_S21s	S21s	ENSG00000204388.7	RE	muscle	7	0.311577
RXRA (regulates) COX20	P19793_S21s	S21s	ENSG00000203667.10	RE	muscle	7	0.188799
RXRA (regulates) TOP1	P19793_S21s	S21s	ENSG00000198900.7	RE	muscle	7	0.450942
RXRA (regulates) SELENOT	P19793_S21s	S21s	ENSG00000198843.14	RE	muscle	7	0.182373
RXRA (regulates) UBE2J1	P19793_S21s	S21s	ENSG00000198833.7	RE	muscle	7	0.189312
RXRA (regulates) MAFK	P19793_S21s	S21s	ENSG00000198517.10	RE	muscle	7	0.48145
RXRA (regulates) SNHG12	P19793_S21s	S21s	ENSG00000197989.15	RE	muscle	7	0.150727
RXRA (regulates) CDC42SE1	P19793_S21s	S21s	ENSG00000197622.13	RE	muscle	7	0.159664
RXRA (regulates) SERTAD1	P19793_S21s	S21s	ENSG00000197019.5	RE	muscle	7	0.242542
RXRA (regulates) ARID5A	P19793_S21s	S21s	ENSG00000196843.17	RE	muscle	7	0.264219
RXRA (regulates) AFAP1	P19793_S21s	S21s	ENSG00000196526.11	RE	muscle	7	0.229348
RXRA (regulates) TSC22D2	P19793_S21s	S21s	ENSG00000196428.13	RE	muscle	7	0.561261
RXRA (regulates) PTPN1	P19793_S21s	S21s	ENSG00000196396.10	RE	muscle	7	0.25577
RXRA (regulates) PNRC2	P19793_S21s	S21s	ENSG00000189266.13	RE	muscle	7	0.521447
RXRA (regulates) SRSF10	P19793_S21s	S21s	ENSG00000188529.15	RE	muscle	7	0.674784
RXRA (regulates) H2AX	P19793_S21s	S21s	ENSG00000188486.4	RE	muscle	7	0.232804
RXRA (regulates) IER5L	P19793_S21s	S21s	ENSG00000188483.8	RE	muscle	7	0.458196
RXRA (regulates) SPRY4	P19793_S21s	S21s	ENSG00000187678.10	RE	muscle	7	0.424578
RXRA (regulates) PERM1	P19793_S21s	S21s	ENSG00000187642.9	RE	muscle	7	0.494308
RXRA (regulates) C11orf96	P19793_S21s	S21s	ENSG00000187479.8	RE	muscle	7	0.264973
RXRA (regulates) ANKRD37	P19793_S21s	S21s	ENSG00000186352.9	RE	muscle	7	0.501989
RXRA (regulates) PIP5K1C	P19793_S21s	S21s	ENSG00000186111.11	RE	muscle	7	0.136154
RXRA (regulates) IFITM2	P19793_S21s	S21s	ENSG00000185201.18	RE	muscle	7	0.173162
RXRA (regulates) ATL3	P19793_S21s	S21s	ENSG00000184743.13	RE	muscle	7	0.160862
RXRA (regulates) DUSP8	P19793_S21s	S21s	ENSG00000184545.11	RE	muscle	7	0.848988
RXRA (regulates) RBM12B	P19793_S21s	S21s	ENSG00000183808.12	RE	muscle	7	0.547297
RXRA (regulates) TRIM52	P19793_S21s	S21s	ENSG00000183718.6	RE	muscle	7	0.231103
RXRA (regulates) SMG1P5	P19793_S21s	S21s	ENSG00000183604.15	RE	muscle	7	0.12472
RXRA (regulates) PPP1R27	P19793_S21s	S21s	ENSG00000182676.5	RE	muscle	7	0.996842
RXRA (regulates) CHST15	P19793_S21s	S21s	ENSG00000182022.18	RE	muscle	7	0.587778
RXRA (regulates) RELL1	P19793_S21s	S21s	ENSG00000181826.10	RE	muscle	7	0.478737
RXRA (regulates) C2orf69	P19793_S21s	S21s	ENSG00000178074.6	RE	muscle	7	0.466994
RXRA (regulates) CCDC184	P19793_S21s	S21s	ENSG00000177875.5	RE	muscle	7	0.25892
RXRA (regulates) NAP1L5	P19793_S21s	S21s	ENSG00000177432.8	RE	muscle	7	0.684537
RXRA (regulates) DLGAP1-AS1	P19793_S21s	S21s	ENSG00000177337.9	RE	muscle	7	0.156163
RXRA (regulates) NUDT4B	P19793_S21s	S21s	ENSG00000177144.8	RE	muscle	7	0.236878
RXRA (regulates) C8G	P19793_S21s	S21s	ENSG00000176919.13	RE	muscle	7	0.563526
RXRA (regulates) B3GNT5	P19793_S21s	S21s	ENSG00000176597.12	RE	muscle	7	0.712755
RXRA (regulates) SPHK1	P19793_S21s	S21s	ENSG00000176170.14	RE	muscle	7	0.139838
RXRA (regulates) TUBB6	P19793_S21s	S21s	ENSG00000176014.13	RE	muscle	7	0.136418
RXRA (regulates) TMEM70	P19793_S21s	S21s	ENSG00000175606.11	RE	muscle	7	0.622841
RXRA (regulates) FOSL1	P19793_S21s	S21s	ENSG00000175592.9	RE	muscle	7	0.318214
RXRA (regulates) FAM131A	P19793_S21s	S21s	ENSG00000175182.15	RE	muscle	7	0.196075
RXRA (regulates) TRAF6	P19793_S21s	S21s	ENSG00000175104.15	RE	muscle	7	0.214427
RXRA (regulates) FUT1	P19793_S21s	S21s	ENSG00000174951.12	RE	muscle	7	0.58505
RXRA (regulates) PDE12	P19793_S21s	S21s	ENSG00000174840.9	RE	muscle	7	0.565952
RXRA (regulates) ABRA	P19793_S21s	S21s	ENSG00000174429.4	RE	muscle	7	1.03486
RXRA (regulates) KLHL15	P19793_S21s	S21s	ENSG00000174010.10	RE	muscle	7	0.12359
RXRA (regulates) RCE1	P19793_S21s	S21s	ENSG00000173653.8	RE	muscle	7	0.174769
RXRA (regulates) NUDT4	P19793_S21s	S21s	ENSG00000173598.14	RE	muscle	7	0.156062
RXRA (regulates) ZBTB21	P19793_S21s	S21s	ENSG00000173276.14	RE	muscle	7	0.595427
RXRA (regulates) MMRN2	P19793_S21s	S21s	ENSG00000173269.14	RE	muscle	7	0.150999
RXRA (regulates) SLFN11	P19793_S21s	S21s	ENSG00000172716.17	RE	muscle	7	0.123721
RXRA (regulates) SYNPO2	P19793_S21s	S21s	ENSG00000172403.11	RE	muscle	7	0.361574
RXRA (regulates) BSG	P19793_S21s	S21s	ENSG00000172270.22	RE	muscle	7	0.177709
RXRA (regulates) EIF2AK3	P19793_S21s	S21s	ENSG00000172071.15	RE	muscle	7	0.310785
RXRA (regulates) KLF11	P19793_S21s	S21s	ENSG00000172059.11	RE	muscle	7	0.420043
RXRA (regulates) ZNF274	P19793_S21s	S21s	ENSG00000171606.18	RE	muscle	7	0.309048
RXRA (regulates) ZNF584	P19793_S21s	S21s	ENSG00000171574.18	RE	muscle	7	0.291392
RXRA (regulates) BCL2L1	P19793_S21s	S21s	ENSG00000171552.14	RE	muscle	7	0.301346
RXRA (regulates) RSL1D1	P19793_S21s	S21s	ENSG00000171490.13	RE	muscle	7	0.210081
RXRA (regulates) LRRC8C	P19793_S21s	S21s	ENSG00000171488.15	RE	muscle	7	0.166497
RXRA (regulates) POLR1C	P19793_S21s	S21s	ENSG00000171453.20	RE	muscle	7	0.117775
RXRA (regulates) RNF139	P19793_S21s	S21s	ENSG00000170881.5	RE	muscle	7	0.184516
RXRA (regulates) PPM1D	P19793_S21s	S21s	ENSG00000170836.13	RE	muscle	7	0.511975
RXRA (regulates) SOCS6	P19793_S21s	S21s	ENSG00000170677.6	RE	muscle	7	0.241265
RXRA (regulates) COMMD5	P19793_S21s	S21s	ENSG00000170619.10	RE	muscle	7	0.362935
RXRA (regulates) TMC7	P19793_S21s	S21s	ENSG00000170537.13	RE	muscle	7	0.219911
RXRA (regulates) NANP	P19793_S21s	S21s	ENSG00000170191.5	RE	muscle	7	0.317092
RXRA (regulates) VGLL2	P19793_S21s	S21s	ENSG00000170162.14	RE	muscle	7	0.928809
RXRA (regulates) CNBP	P19793_S21s	S21s	ENSG00000169714.17	RE	muscle	7	0.245449
RXRA (regulates) AGPAT2	P19793_S21s	S21s	ENSG00000169692.13	RE	muscle	7	0.104183
RXRA (regulates) CLIC4	P19793_S21s	S21s	ENSG00000169504.15	RE	muscle	7	0.130721
RXRA (regulates) MAT2A	P19793_S21s	S21s	ENSG00000168906.13	RE	muscle	7	0.671205
RXRA (regulates) ATOH8	P19793_S21s	S21s	ENSG00000168874.13	RE	muscle	7	0.784878
RXRA (regulates) CAVIN2	P19793_S21s	S21s	ENSG00000168497.5	RE	muscle	7	0.193344
RXRA (regulates) ARF4	P19793_S21s	S21s	ENSG00000168374.11	RE	muscle	7	0.253162
RXRA (regulates) XIRP1	P19793_S21s	S21s	ENSG00000168334.9	RE	muscle	7	0.68223
RXRA (regulates) TLCD3A	P19793_S21s	S21s	ENSG00000167695.15	RE	muscle	7	0.116439
RXRA (regulates) MIDN	P19793_S21s	S21s	ENSG00000167470.14	RE	muscle	7	0.373166
RXRA (regulates) TPM4	P19793_S21s	S21s	ENSG00000167460.17	RE	muscle	7	0.427711
RXRA (regulates) FAM102A	P19793_S21s	S21s	ENSG00000167106.12	RE	muscle	7	0.112559
RXRA (regulates) SNRPD1	P19793_S21s	S21s	ENSG00000167088.11	RE	muscle	7	0.144704
RXRA (regulates) NKX3-1	P19793_S21s	S21s	ENSG00000167034.10	RE	muscle	7	0.182587
RXRA (regulates) PATL1	P19793_S21s	S21s	ENSG00000166889.14	RE	muscle	7	0.191667
RXRA (regulates) TAF10	P19793_S21s	S21s	ENSG00000166337.11	RE	muscle	7	0.120942
RXRA (regulates) ZNF202	P19793_S21s	S21s	ENSG00000166261.11	RE	muscle	7	0.22617
RXRA (regulates) ARL5B	P19793_S21s	S21s	ENSG00000165997.5	RE	muscle	7	0.176515
RXRA (regulates) HECTD2	P19793_S21s	S21s	ENSG00000165338.17	RE	muscle	7	0.17101
RXRA (regulates) OTUD1	P19793_S21s	S21s	ENSG00000165312.7	RE	muscle	7	0.879151
RXRA (regulates) AQP3	P19793_S21s	S21s	ENSG00000165272.16	RE	muscle	7	0.147519
RXRA (regulates) GEM	P19793_S21s	S21s	ENSG00000164949.8	RE	muscle	7	0.412557
RXRA (regulates) SLC25A32	P19793_S21s	S21s	ENSG00000164933.12	RE	muscle	7	0.336946
RXRA (regulates) NOS3	P19793_S21s	S21s	ENSG00000164867.11	RE	muscle	7	0.243135
RXRA (regulates) DLC1	P19793_S21s	S21s	ENSG00000164741.15	RE	muscle	7	0.253455
RXRA (regulates) HEY1	P19793_S21s	S21s	ENSG00000164683.18	RE	muscle	7	0.567194
RXRA (regulates) RICTOR	P19793_S21s	S21s	ENSG00000164327.13	RE	muscle	7	0.434043
RXRA (regulates) NAA15	P19793_S21s	S21s	ENSG00000164134.13	RE	muscle	7	0.243608
RXRA (regulates) SLC9B2	P19793_S21s	S21s	ENSG00000164038.16	RE	muscle	7	0.158778
RXRA (regulates) ZC3H12A	P19793_S21s	S21s	ENSG00000163874.11	RE	muscle	7	0.854412
RXRA (regulates) FBXO40	P19793_S21s	S21s	ENSG00000163833.8	RE	muscle	7	0.288175
RXRA (regulates) LRRC2	P19793_S21s	S21s	ENSG00000163827.14	RE	muscle	7	0.246904
RXRA (regulates) SNRK	P19793_S21s	S21s	ENSG00000163788.14	RE	muscle	7	0.313789
RXRA (regulates) CCNL1	P19793_S21s	S21s	ENSG00000163660.12	RE	muscle	7	0.110105
RXRA (regulates) PPP4R2	P19793_S21s	S21s	ENSG00000163605.15	RE	muscle	7	0.20482
RXRA (regulates) IGFN1	P19793_S21s	S21s	ENSG00000163395.17	RE	muscle	7	0.15123
RXRA (regulates) KBTBD8	P19793_S21s	S21s	ENSG00000163376.11	RE	muscle	7	0.268936
RXRA (regulates) ATF3	P19793_S21s	S21s	ENSG00000162772.17	RE	muscle	7	1.0014
RXRA (regulates) LRRC52	P19793_S21s	S21s	ENSG00000162763.4	RE	muscle	7	0.698756
RXRA (regulates) ZNF281	P19793_S21s	S21s	ENSG00000162702.8	RE	muscle	7	0.438925
RXRA (regulates) VCAM1	P19793_S21s	S21s	ENSG00000162692.12	RE	muscle	7	0.10992
RXRA (regulates) ADGRL4	P19793_S21s	S21s	ENSG00000162618.15	RE	muscle	7	0.133435
RXRA (regulates) DNAJB4	P19793_S21s	S21s	ENSG00000162616.9	RE	muscle	7	0.408848
RXRA (regulates) EIF4A1	P19793_S21s	S21s	ENSG00000161960.16	RE	muscle	7	0.239908
RXRA (regulates) LARP4	P19793_S21s	S21s	ENSG00000161813.23	RE	muscle	7	0.506893
RXRA (regulates) ITGA5	P19793_S21s	S21s	ENSG00000161638.11	RE	muscle	7	0.216355
RXRA (regulates) SRSF2	P19793_S21s	S21s	ENSG00000161547.17	RE	muscle	7	0.248592
RXRA (regulates) PKN3	P19793_S21s	S21s	ENSG00000160447.7	RE	muscle	7	0.242709
RXRA (regulates) CCDC28B	P19793_S21s	S21s	ENSG00000160050.16	RE	muscle	7	0.316853
RXRA (regulates) ZYX	P19793_S21s	S21s	ENSG00000159840.16	RE	muscle	7	0.236187
RXRA (regulates) RCAN1	P19793_S21s	S21s	ENSG00000159200.18	RE	muscle	7	0.429533
RXRA (regulates) B4GALT3	P19793_S21s	S21s	ENSG00000158850.15	RE	muscle	7	0.19164
RXRA (regulates) PPP1R15B	P19793_S21s	S21s	ENSG00000158615.10	RE	muscle	7	0.313453
RXRA (regulates) ETS2	P19793_S21s	S21s	ENSG00000157557.13	RE	muscle	7	0.592652
RXRA (regulates) DYRK1A	P19793_S21s	S21s	ENSG00000157540.22	RE	muscle	7	0.524769
RXRA (regulates) SMG1	P19793_S21s	S21s	ENSG00000157106.18	RE	muscle	7	0.2568
RXRA (regulates) ANKRD9	P19793_S21s	S21s	ENSG00000156381.9	RE	muscle	7	0.684302
RXRA (regulates) WHAMM	P19793_S21s	S21s	ENSG00000156232.7	RE	muscle	7	0.380684
RXRA (regulates) VPS37A	P19793_S21s	S21s	ENSG00000155975.10	RE	muscle	7	0.437478
RXRA (regulates) RRAGA	P19793_S21s	S21s	ENSG00000155876.6	RE	muscle	7	0.199796
RXRA (regulates) RHOC	P19793_S21s	S21s	ENSG00000155366.17	RE	muscle	7	0.185791
RXRA (regulates) CYP2U1	P19793_S21s	S21s	ENSG00000155016.18	RE	muscle	7	0.185823
RXRA (regulates) SH3RF1	P19793_S21s	S21s	ENSG00000154447.15	RE	muscle	7	0.261122
RXRA (regulates) PITPNC1	P19793_S21s	S21s	ENSG00000154217.16	RE	muscle	7	0.313477
RXRA (regulates) DAB2	P19793_S21s	S21s	ENSG00000153071.15	RE	muscle	7	0.103873
RXRA (regulates) PRDM8	P19793_S21s	S21s	ENSG00000152784.16	RE	muscle	7	0.199581
RXRA (regulates) SLC16A12	P19793_S21s	S21s	ENSG00000152779.14	RE	muscle	7	0.236748
RXRA (regulates) HSPB8	P19793_S21s	S21s	ENSG00000152137.8	RE	muscle	7	0.496262
RXRA (regulates) BAG3	P19793_S21s	S21s	ENSG00000151929.10	RE	muscle	7	0.345707
RXRA (regulates) IPMK	P19793_S21s	S21s	ENSG00000151151.6	RE	muscle	7	0.127019
RXRA (regulates) FOXO1	P19793_S21s	S21s	ENSG00000150907.10	RE	muscle	7	0.410042
RXRA (regulates) LATS2	P19793_S21s	S21s	ENSG00000150457.9	RE	muscle	7	0.52562
RXRA (regulates) CDC42EP2	P19793_S21s	S21s	ENSG00000149798.5	RE	muscle	7	0.143699
RXRA (regulates) ITPRIP	P19793_S21s	S21s	ENSG00000148841.17	RE	muscle	7	0.609731
RXRA (regulates) SLC25A25	P19793_S21s	S21s	ENSG00000148339.13	RE	muscle	7	0.166005
RXRA (regulates) STOM	P19793_S21s	S21s	ENSG00000148175.13	RE	muscle	7	0.467908
RXRA (regulates) UGCG	P19793_S21s	S21s	ENSG00000148154.10	RE	muscle	7	0.143906
RXRA (regulates) CNOT9	P19793_S21s	S21s	ENSG00000144580.14	RE	muscle	7	0.510618
RXRA (regulates) GPR17	P19793_S21s	S21s	ENSG00000144230.17	RE	muscle	7	0.131754
RXRA (regulates) SLC20A1	P19793_S21s	S21s	ENSG00000144136.11	RE	muscle	7	0.365728
RXRA (regulates) GUK1	P19793_S21s	S21s	ENSG00000143774.17	RE	muscle	7	0.116676
RXRA (regulates) DEGS1	P19793_S21s	S21s	ENSG00000143753.13	RE	muscle	7	0.401983
RXRA (regulates) RIT1	P19793_S21s	S21s	ENSG00000143622.11	RE	muscle	7	0.418637
RXRA (regulates) ADAM15	P19793_S21s	S21s	ENSG00000143537.14	RE	muscle	7	0.272095
RXRA (regulates) XPR1	P19793_S21s	S21s	ENSG00000143324.14	RE	muscle	7	0.10592
RXRA (regulates) CTTNBP2NL	P19793_S21s	S21s	ENSG00000143079.15	RE	muscle	7	0.155359
RXRA (regulates) TINAGL1	P19793_S21s	S21s	ENSG00000142910.16	RE	muscle	7	0.4001
RXRA (regulates) CCN1	P19793_S21s	S21s	ENSG00000142871.18	RE	muscle	7	0.83125
RXRA (regulates) BCL10	P19793_S21s	S21s	ENSG00000142867.14	RE	muscle	7	0.335945
RXRA (regulates) SIK1	P19793_S21s	S21s	ENSG00000142178.9	RE	muscle	7	0.60094
RXRA (regulates) IFITM3	P19793_S21s	S21s	ENSG00000142089.17	RE	muscle	7	0.208879
RXRA (regulates) SH3GL1	P19793_S21s	S21s	ENSG00000141985.9	RE	muscle	7	0.137292
RXRA (regulates) ZCCHC2	P19793_S21s	S21s	ENSG00000141664.10	RE	muscle	7	0.614251
RXRA (regulates) ZNF750	P19793_S21s	S21s	ENSG00000141579.7	RE	muscle	7	0.323201
RXRA (regulates) FOXK2	P19793_S21s	S21s	ENSG00000141568.21	RE	muscle	7	0.218929
RXRA (regulates) ESCO1	P19793_S21s	S21s	ENSG00000141446.11	RE	muscle	7	0.265444
RXRA (regulates) PTRH2	P19793_S21s	S21s	ENSG00000141378.15	RE	muscle	7	0.181962
RXRA (regulates) TOB1	P19793_S21s	S21s	ENSG00000141232.5	RE	muscle	7	0.560343
RXRA (regulates) ARHGAP17	P19793_S21s	S21s	ENSG00000140750.17	RE	muscle	7	0.302975
RXRA (regulates) CDR2	P19793_S21s	S21s	ENSG00000140743.8	RE	muscle	7	0.132808
RXRA (regulates) TGFB1I1	P19793_S21s	S21s	ENSG00000140682.19	RE	muscle	7	0.169075
RXRA (regulates) ARRDC4	P19793_S21s	S21s	ENSG00000140450.9	RE	muscle	7	0.399825
RXRA (regulates) TLNRD1	P19793_S21s	S21s	ENSG00000140406.4	RE	muscle	7	0.233465
RXRA (regulates) SERF2	P19793_S21s	S21s	ENSG00000140264.21	RE	muscle	7	0.306485
RXRA (regulates) TDG	P19793_S21s	S21s	ENSG00000139372.15	RE	muscle	7	0.317444
RXRA (regulates) SLC15A4	P19793_S21s	S21s	ENSG00000139370.12	RE	muscle	7	0.685736
RXRA (regulates) PHLDA1	P19793_S21s	S21s	ENSG00000139289.14	RE	muscle	7	0.379138
RXRA (regulates) INHBE	P19793_S21s	S21s	ENSG00000139269.3	RE	muscle	7	0.102034
RXRA (regulates) SCAF11	P19793_S21s	S21s	ENSG00000139218.18	RE	muscle	7	0.199476
RXRA (regulates) SINHCAF	P19793_S21s	S21s	ENSG00000139146.14	RE	muscle	7	0.227526
RXRA (regulates) ANXA3	P19793_S21s	S21s	ENSG00000138772.13	RE	muscle	7	0.286354
RXRA (regulates) LARP1B	P19793_S21s	S21s	ENSG00000138709.19	RE	muscle	7	0.252477
RXRA (regulates) TRIM54	P19793_S21s	S21s	ENSG00000138100.14	RE	muscle	7	0.419894
RXRA (regulates) RAB1A	P19793_S21s	S21s	ENSG00000138069.18	RE	muscle	7	0.329828
RXRA (regulates) PPP2R1B	P19793_S21s	S21s	ENSG00000137713.16	RE	muscle	7	0.351969
RXRA (regulates) SDCBP	P19793_S21s	S21s	ENSG00000137575.12	RE	muscle	7	0.22915
RXRA (regulates) TUBB2A	P19793_S21s	S21s	ENSG00000137267.7	RE	muscle	7	0.105859
RXRA (regulates) PIM1	P19793_S21s	S21s	ENSG00000137193.14	RE	muscle	7	0.65371
RXRA (regulates) DNAJB5	P19793_S21s	S21s	ENSG00000137094.16	RE	muscle	7	0.691144
RXRA (regulates) NIBAN2	P19793_S21s	S21s	ENSG00000136830.12	RE	muscle	7	0.129802
RXRA (regulates) TRA2B	P19793_S21s	S21s	ENSG00000136527.19	RE	muscle	7	0.471992
RXRA (regulates) EDNRB	P19793_S21s	S21s	ENSG00000136160.17	RE	muscle	7	0.138368
RXRA (regulates) LAMC1	P19793_S21s	S21s	ENSG00000135862.6	RE	muscle	7	0.110714
RXRA (regulates) STX6	P19793_S21s	S21s	ENSG00000135823.14	RE	muscle	7	0.188448
RXRA (regulates) EGLN1	P19793_S21s	S21s	ENSG00000135766.9	RE	muscle	7	0.2378
RXRA (regulates) URB2	P19793_S21s	S21s	ENSG00000135763.10	RE	muscle	7	0.363662
RXRA (regulates) STX11	P19793_S21s	S21s	ENSG00000135604.10	RE	muscle	7	0.157219
RXRA (regulates) CD164	P19793_S21s	S21s	ENSG00000135535.17	RE	muscle	7	0.192155
RXRA (regulates) SRPK2	P19793_S21s	S21s	ENSG00000135250.17	RE	muscle	7	0.234381
RXRA (regulates) PNPLA8	P19793_S21s	S21s	ENSG00000135241.17	RE	muscle	7	0.270349
RXRA (regulates) TBX3	P19793_S21s	S21s	ENSG00000135111.16	RE	muscle	7	0.570802
RXRA (regulates) UBQLN1	P19793_S21s	S21s	ENSG00000135018.14	RE	muscle	7	0.478346
RXRA (regulates) PRPF38A	P19793_S21s	S21s	ENSG00000134748.13	RE	muscle	7	0.331192
RXRA (regulates) GNL2	P19793_S21s	S21s	ENSG00000134697.13	RE	muscle	7	0.166881
RXRA (regulates) EMP1	P19793_S21s	S21s	ENSG00000134531.10	RE	muscle	7	0.139923
RXRA (regulates) YWHAQ	P19793_S21s	S21s	ENSG00000134308.14	RE	muscle	7	0.236004
RXRA (regulates) RNF122	P19793_S21s	S21s	ENSG00000133874.2	RE	muscle	7	0.14187
RXRA (regulates) KRAS	P19793_S21s	S21s	ENSG00000133703.14	RE	muscle	7	0.199279
RXRA (regulates) TMTC1	P19793_S21s	S21s	ENSG00000133687.16	RE	muscle	7	0.314659
RXRA (regulates) USPL1	P19793_S21s	S21s	ENSG00000132952.12	RE	muscle	7	0.364513
RXRA (regulates) ZMYM5	P19793_S21s	S21s	ENSG00000132950.19	RE	muscle	7	0.292524
RXRA (regulates) PER2	P19793_S21s	S21s	ENSG00000132326.12	RE	muscle	7	0.157124
RXRA (regulates) TIMM10B	P19793_S21s	S21s	ENSG00000132286.12	RE	muscle	7	0.194341
RXRA (regulates) GCH1	P19793_S21s	S21s	ENSG00000131979.20	RE	muscle	7	0.130729
RXRA (regulates) CHSY1	P19793_S21s	S21s	ENSG00000131873.7	RE	muscle	7	0.181008
RXRA (regulates) SLC6A8	P19793_S21s	S21s	ENSG00000130821.17	RE	muscle	7	0.548627
RXRA (regulates) PPAN	P19793_S21s	S21s	ENSG00000130810.20	RE	muscle	7	0.255486
RXRA (regulates) JUND	P19793_S21s	S21s	ENSG00000130522.6	RE	muscle	7	0.82951
RXRA (regulates) ACTN4	P19793_S21s	S21s	ENSG00000130402.13	RE	muscle	7	0.297365
RXRA (regulates) CNN1	P19793_S21s	S21s	ENSG00000130176.8	RE	muscle	7	0.21658
RXRA (regulates) KLF16	P19793_S21s	S21s	ENSG00000129911.9	RE	muscle	7	0.266089
RXRA (regulates) NGDN	P19793_S21s	S21s	ENSG00000129460.16	RE	muscle	7	0.162601
RXRA (regulates) MYOD1	P19793_S21s	S21s	ENSG00000129152.4	RE	muscle	7	0.191586
RXRA (regulates) ARPP19	P19793_S21s	S21s	ENSG00000128989.11	RE	muscle	7	0.42166
RXRA (regulates) CHAC1	P19793_S21s	S21s	ENSG00000128965.13	RE	muscle	7	0.385582
RXRA (regulates) CD93	P19793_S21s	S21s	ENSG00000125810.10	RE	muscle	7	0.129465
RXRA (regulates) PPP1R12C	P19793_S21s	S21s	ENSG00000125503.13	RE	muscle	7	0.18309
RXRA (regulates) CDKN1A	P19793_S21s	S21s	ENSG00000124762.14	RE	muscle	7	0.227875
RXRA (regulates) MAD2L1BP	P19793_S21s	S21s	ENSG00000124688.14	RE	muscle	7	0.618
RXRA (regulates) CKS2	P19793_S21s	S21s	ENSG00000123975.5	RE	muscle	7	0.279101
RXRA (regulates) SLC36A1	P19793_S21s	S21s	ENSG00000123643.13	RE	muscle	7	0.339018
RXRA (regulates) AMD1	P19793_S21s	S21s	ENSG00000123505.19	RE	muscle	7	0.643923
RXRA (regulates) NR4A1	P19793_S21s	S21s	ENSG00000123358.20	RE	muscle	7	0.923766
RXRA (regulates) RASSF8	P19793_S21s	S21s	ENSG00000123094.16	RE	muscle	7	0.219043
RXRA (regulates) PLAU	P19793_S21s	S21s	ENSG00000122861.16	RE	muscle	7	0.203261
RXRA (regulates) TNFRSF10B	P19793_S21s	S21s	ENSG00000120889.13	RE	muscle	7	0.125419
RXRA (regulates) NUDCD1	P19793_S21s	S21s	ENSG00000120526.12	RE	muscle	7	0.160269
RXRA (regulates) TEK	P19793_S21s	S21s	ENSG00000120156.22	RE	muscle	7	0.236885
RXRA (regulates) PANK3	P19793_S21s	S21s	ENSG00000120137.7	RE	muscle	7	0.228861
RXRA (regulates) NR4A3	P19793_S21s	S21s	ENSG00000119508.18	RE	muscle	7	1.00134
RXRA (regulates) CCN2	P19793_S21s	S21s	ENSG00000118523.6	RE	muscle	7	0.227182
RXRA (regulates) ATF6	P19793_S21s	S21s	ENSG00000118217.7	RE	muscle	7	0.385585
RXRA (regulates) STX12	P19793_S21s	S21s	ENSG00000117758.14	RE	muscle	7	0.17142
RXRA (regulates) SLC19A2	P19793_S21s	S21s	ENSG00000117479.15	RE	muscle	7	0.868572
RXRA (regulates) KCNQ4	P19793_S21s	S21s	ENSG00000117013.17	RE	muscle	7	0.408876
RXRA (regulates) ERRFI1	P19793_S21s	S21s	ENSG00000116285.13	RE	muscle	7	0.126237
RXRA (regulates) AAK1	P19793_S21s	S21s	ENSG00000115977.21	RE	muscle	7	0.271479
RXRA (regulates) IL1R1	P19793_S21s	S21s	ENSG00000115594.12	RE	muscle	7	0.136257
RXRA (regulates) COQ10B	P19793_S21s	S21s	ENSG00000115520.9	RE	muscle	7	0.453228
RXRA (regulates) CPEB4	P19793_S21s	S21s	ENSG00000113742.14	RE	muscle	7	0.484679
RXRA (regulates) STC2	P19793_S21s	S21s	ENSG00000113739.11	RE	muscle	7	0.191426
RXRA (regulates) PPP2CA	P19793_S21s	S21s	ENSG00000113575.10	RE	muscle	7	0.654584
RXRA (regulates) GNPDA1	P19793_S21s	S21s	ENSG00000113552.16	RE	muscle	7	0.406201
RXRA (regulates) GOLPH3	P19793_S21s	S21s	ENSG00000113384.14	RE	muscle	7	0.572308
RXRA (regulates) VEGFA	P19793_S21s	S21s	ENSG00000112715.26	RE	muscle	7	0.969121
RXRA (regulates) PDE10A	P19793_S21s	S21s	ENSG00000112541.19	RE	muscle	7	0.360268
RXRA (regulates) E2F3	P19793_S21s	S21s	ENSG00000112242.16	RE	muscle	7	0.287529
RXRA (regulates) SRSF3	P19793_S21s	S21s	ENSG00000112081.17	RE	muscle	7	0.31533
RXRA (regulates) NOP2	P19793_S21s	S21s	ENSG00000111641.12	RE	muscle	7	0.30748
RXRA (regulates) SLC38A1	P19793_S21s	S21s	ENSG00000111371.16	RE	muscle	7	0.389185
RXRA (regulates) DUSP16	P19793_S21s	S21s	ENSG00000111266.9	RE	muscle	7	0.607249
RXRA (regulates) RSRC2	P19793_S21s	S21s	ENSG00000111011.18	RE	muscle	7	0.372392
RXRA (regulates) CORO1C	P19793_S21s	S21s	ENSG00000110880.11	RE	muscle	7	0.183056
RXRA (regulates) EIF4G2	P19793_S21s	S21s	ENSG00000110321.19	RE	muscle	7	0.329144
RXRA (regulates) CHORDC1	P19793_S21s	S21s	ENSG00000110172.12	RE	muscle	7	0.405096
RXRA (regulates) PPARGC1A	P19793_S21s	S21s	ENSG00000109819.9	RE	muscle	7	0.661092
RXRA (regulates) RAPGEF2	P19793_S21s	S21s	ENSG00000109756.10	RE	muscle	7	0.480798
RXRA (regulates) AREG	P19793_S21s	S21s	ENSG00000109321.11	RE	muscle	7	0.103067
RXRA (regulates) CDR2L	P19793_S21s	S21s	ENSG00000109089.7	RE	muscle	7	0.383993
RXRA (regulates) TNFAIP1	P19793_S21s	S21s	ENSG00000109079.10	RE	muscle	7	0.324522
RXRA (regulates) PSMD11	P19793_S21s	S21s	ENSG00000108671.11	RE	muscle	7	0.334767
RXRA (regulates) NUFIP2	P19793_S21s	S21s	ENSG00000108256.9	RE	muscle	7	0.448155
RXRA (regulates) TSPAN14	P19793_S21s	S21s	ENSG00000108219.15	RE	muscle	7	0.180967
RXRA (regulates) MAP3K8	P19793_S21s	S21s	ENSG00000107968.10	RE	muscle	7	0.138018
RXRA (regulates) ACTA2	P19793_S21s	S21s	ENSG00000107796.13	RE	muscle	7	0.135533
RXRA (regulates) UNC5B	P19793_S21s	S21s	ENSG00000107731.12	RE	muscle	7	0.171886
RXRA (regulates) ENG	P19793_S21s	S21s	ENSG00000106991.14	RE	muscle	7	0.306033
RXRA (regulates) SEC61B	P19793_S21s	S21s	ENSG00000106803.10	RE	muscle	7	0.304099
RXRA (regulates) PRKAG2	P19793_S21s	S21s	ENSG00000106617.15	RE	muscle	7	0.442114
RXRA (regulates) DENND3	P19793_S21s	S21s	ENSG00000105339.11	RE	muscle	7	0.252999
RXRA (regulates) CCDC9	P19793_S21s	S21s	ENSG00000105321.14	RE	muscle	7	0.12899
RXRA (regulates) IL27RA	P19793_S21s	S21s	ENSG00000104998.4	RE	muscle	7	0.187741
RXRA (regulates) DOT1L	P19793_S21s	S21s	ENSG00000104885.19	RE	muscle	7	0.217741
RXRA (regulates) SQLE	P19793_S21s	S21s	ENSG00000104549.12	RE	muscle	7	0.199877
RXRA (regulates) NDRG1	P19793_S21s	S21s	ENSG00000104419.17	RE	muscle	7	0.207911
RXRA (regulates) ACSBG1	P19793_S21s	S21s	ENSG00000103740.10	RE	muscle	7	0.24798
RXRA (regulates) USP31	P19793_S21s	S21s	ENSG00000103404.15	RE	muscle	7	0.195177
RXRA (regulates) RBBP8	P19793_S21s	S21s	ENSG00000101773.19	RE	muscle	7	0.187792
RXRA (regulates) ZNF516	P19793_S21s	S21s	ENSG00000101493.11	RE	muscle	7	0.135165
RXRA (regulates) MAPRE1	P19793_S21s	S21s	ENSG00000101367.9	RE	muscle	7	0.247344
RXRA (regulates) GMEB2	P19793_S21s	S21s	ENSG00000101216.11	RE	muscle	7	0.397477
RXRA (regulates) SLCO4A1	P19793_S21s	S21s	ENSG00000101187.16	RE	muscle	7	0.204274
RXRA (regulates) PNN	P19793_S21s	S21s	ENSG00000100941.9	RE	muscle	7	0.140421
RXRA (regulates) APOL1	P19793_S21s	S21s	ENSG00000100342.21	RE	muscle	7	0.163345
RXRA (regulates) TIMP3	P19793_S21s	S21s	ENSG00000100234.12	RE	muscle	7	0.278554
RXRA (regulates) MKNK2	P19793_S21s	S21s	ENSG00000099875.16	RE	muscle	7	0.56673
RXRA (regulates) PALMD	P19793_S21s	S21s	ENSG00000099260.12	RE	muscle	7	0.256552
RXRA (regulates) RAB18	P19793_S21s	S21s	ENSG00000099246.18	RE	muscle	7	0.138633
RXRA (regulates) HNRNPH3	P19793_S21s	S21s	ENSG00000096746.18	RE	muscle	7	0.169157
RXRA (regulates) ARCN1	P19793_S21s	S21s	ENSG00000095139.15	RE	muscle	7	0.119193
RXRA (regulates) HNRNPC	P19793_S21s	S21s	ENSG00000092199.19	RE	muscle	7	0.180013
RXRA (regulates) NECAP1	P19793_S21s	S21s	ENSG00000089818.18	RE	muscle	7	0.106128
RXRA (regulates) DDX24	P19793_S21s	S21s	ENSG00000089737.18	RE	muscle	7	0.160877
RXRA (regulates) CHGB	P19793_S21s	S21s	ENSG00000089199.10	RE	muscle	7	0.179475
RXRA (regulates) DIMT1	P19793_S21s	S21s	ENSG00000086189.11	RE	muscle	7	0.253221
RXRA (regulates) DNAJA1	P19793_S21s	S21s	ENSG00000086061.16	RE	muscle	7	0.36186
RXRA (regulates) CHMP2B	P19793_S21s	S21s	ENSG00000083937.10	RE	muscle	7	0.246627
RXRA (regulates) ZNF586	P19793_S21s	S21s	ENSG00000083828.16	RE	muscle	7	0.431496
RXRA (regulates) PUM3	P19793_S21s	S21s	ENSG00000080608.10	RE	muscle	7	0.277389
RXRA (regulates) TP53INP2	P19793_S21s	S21s	ENSG00000078804.13	RE	muscle	7	0.834884
RXRA (regulates) FGFR1	P19793_S21s	S21s	ENSG00000077782.22	RE	muscle	7	0.10054
RXRA (regulates) IL4R	P19793_S21s	S21s	ENSG00000077238.14	RE	muscle	7	0.106845
RXRA (regulates) DGKD	P19793_S21s	S21s	ENSG00000077044.11	RE	muscle	7	0.290891
RXRA (regulates) TRAF4	P19793_S21s	S21s	ENSG00000076604.16	RE	muscle	7	0.167818
RXRA (regulates) LNX1	P19793_S21s	S21s	ENSG00000072201.14	RE	muscle	7	0.517631
RXRA (regulates) TRIB2	P19793_S21s	S21s	ENSG00000071575.12	RE	muscle	7	0.343667
RXRA (regulates) ZXDC	P19793_S21s	S21s	ENSG00000070476.15	RE	muscle	7	0.166238
RXRA (regulates) PTPN3	P19793_S21s	S21s	ENSG00000070159.14	RE	muscle	7	0.22116
RXRA (regulates) ATP1B3	P19793_S21s	S21s	ENSG00000069849.11	RE	muscle	7	0.141367
RXRA (regulates) BCL3	P19793_S21s	S21s	ENSG00000069399.15	RE	muscle	7	0.304499
RXRA (regulates) MAST4	P19793_S21s	S21s	ENSG00000069020.19	RE	muscle	7	0.275826
RXRA (regulates) HYAL2	P19793_S21s	S21s	ENSG00000068001.14	RE	muscle	7	0.248509
RXRA (regulates) TRMT11	P19793_S21s	S21s	ENSG00000066651.20	RE	muscle	7	0.226155
RXRA (regulates) ZC3H15	P19793_S21s	S21s	ENSG00000065548.18	RE	muscle	7	0.224335
RXRA (regulates) SBNO2	P19793_S21s	S21s	ENSG00000064932.16	RE	muscle	7	0.167364
RXRA (regulates) YBX3	P19793_S21s	S21s	ENSG00000060138.13	RE	muscle	7	0.153246
RXRA (regulates) ZNF280C	P19793_S21s	S21s	ENSG00000056277.16	RE	muscle	7	0.368518
RXRA (regulates) MCF2L2	P19793_S21s	S21s	ENSG00000053524.13	RE	muscle	7	0.636643
RXRA (regulates) FNIP2	P19793_S21s	S21s	ENSG00000052795.13	RE	muscle	7	0.495311
RXRA (regulates) MED17	P19793_S21s	S21s	ENSG00000042429.12	RE	muscle	7	0.46381
RXRA (regulates) EDC4	P19793_S21s	S21s	ENSG00000038358.15	RE	muscle	7	0.135398
RXRA (regulates) ARHGAP31	P19793_S21s	S21s	ENSG00000031081.11	RE	muscle	7	0.110677
RXRA (regulates) HHATL	P19793_S21s	S21s	ENSG00000010282.15	RE	muscle	7	0.377028
RXRA (regulates) RHOBTB2	P19793_S21s	S21s	ENSG00000008853.18	RE	muscle	7	0.405171
RXRA (regulates) NADK	P19793_S21s	S21s	ENSG00000008130.15	RE	muscle	7	0.288614
RXRA (regulates) IFRD1	P19793_S21s	S21s	ENSG00000006652.15	RE	muscle	7	0.622659
RXRA (regulates) MEOX1	P19793_S21s	S21s	ENSG00000005102.14	RE	muscle	7	0.265341
RXRA (regulates) SLC25A5	P19793_S21s	S21s	ENSG00000005022.6	RE	muscle	7	0.446364
RXRA (regulates) PDK4	P19793_S21s	S21s	ENSG00000004799.8	RE	muscle	7	0.56217
RXRA (regulates) LASP1	P19793_S21s	S21s	ENSG00000002834.18	RE	muscle	7	0.109751
RXRA (regulates) FGR	P19793_S21s	S21s	ENSG00000000938.13	RE	muscle	7	0.140086
RXRA (regulates) ENSG00000273015.2	P19793_S21s	S21s	ENSG00000273015.2	EE	muscle	6	0.111834
RXRA (regulates) ENSG00000272909.1	P19793_S21s	S21s	ENSG00000272909.1	EE	muscle	6	0.106747
RXRA (regulates) LCMT1-AS1	P19793_S21s	S21s	ENSG00000260448.7	EE	muscle	6	0.105133
RXRA (regulates) ENSG00000236833.1	P19793_S21s	S21s	ENSG00000236833.1	EE	muscle	6	0.186838
RXRA (regulates) LINC02608	P19793_S21s	S21s	ENSG00000226251.7	EE	muscle	6	0.147397
RXRA (regulates) ZNF254	P19793_S21s	S21s	ENSG00000213096.11	EE	muscle	6	0.125221
RXRA (regulates) GPATCH3	P19793_S21s	S21s	ENSG00000198746.13	EE	muscle	6	0.102652
RXRA (regulates) GET1	P19793_S21s	S21s	ENSG00000182093.16	EE	muscle	6	0.251221
RXRA (regulates) ZNF678	P19793_S21s	S21s	ENSG00000181450.18	EE	muscle	6	0.108354
RXRA (regulates) CFAP53	P19793_S21s	S21s	ENSG00000172361.6	EE	muscle	6	0.238832
RXRA (regulates) ING5	P19793_S21s	S21s	ENSG00000168395.16	EE	muscle	6	0.199075
RXRA (regulates) EYA3	P19793_S21s	S21s	ENSG00000158161.16	EE	muscle	6	0.266505
RXRA (regulates) SLC30A6	P19793_S21s	S21s	ENSG00000152683.14	EE	muscle	6	0.125418
RXRA (regulates) ITGAV	P19793_S21s	S21s	ENSG00000138448.12	EE	muscle	6	0.279466
RXRA (regulates) SNX6	P19793_S21s	S21s	ENSG00000129515.20	EE	muscle	6	0.141784
RXRA (regulates) TCF15	P19793_S21s	S21s	ENSG00000125878.7	EE	muscle	6	0.107322
RXRA (regulates) ATP8A1	P19793_S21s	S21s	ENSG00000124406.16	EE	muscle	6	0.262694
RXRA (regulates) POLM	P19793_S21s	S21s	ENSG00000122678.17	EE	muscle	6	0.133509
RXRA (regulates) CRYZ	P19793_S21s	S21s	ENSG00000116791.14	EE	muscle	6	0.141932
RXRA (regulates) PRKAB1	P19793_S21s	S21s	ENSG00000111725.11	EE	muscle	6	0.106178
RXRA (regulates) MRPL32	P19793_S21s	S21s	ENSG00000106591.4	EE	muscle	6	0.128988
RXRA (regulates) CAPN6	P19793_S21s	S21s	ENSG00000077274.9	EE	muscle	6	0.103673
RXRA (regulates) DNAJC10	P19793_S21s	S21s	ENSG00000077232.19	EE	muscle	6	0.148894
RXRA (regulates) BCAP29	P19793_S21s	S21s	ENSG00000075790.12	EE	muscle	6	0.109925
RXRA (regulates) MGAT4A	P19793_S21s	S21s	ENSG00000071073.13	EE	muscle	6	0.168555
ZBTB20 (regulates) ENSG00000273906.1	Q9HC78_T305t	T305t	ENSG00000273906.1	RE	muscle	10	0.214508
ZBTB20 (regulates) ENSG00000260197.1	Q9HC78_T305t	T305t	ENSG00000260197.1	RE	muscle	10	0.167155
ZBTB20 (regulates) SMCO1	Q9HC78_T305t	T305t	ENSG00000214097.5	RE	muscle	10	0.176594
ZBTB20 (regulates) ZNF625-ZNF20	Q9HC78_T305t	T305t	ENSG00000213297.8	RE	muscle	10	0.170949
ZBTB20 (regulates) TCTN1	Q9HC78_T305t	T305t	ENSG00000204852.17	RE	muscle	10	0.213758
ZBTB20 (regulates) ZNF204P	Q9HC78_T305t	T305t	ENSG00000204789.5	RE	muscle	10	0.102093
ZBTB20 (regulates) KIAA0753	Q9HC78_T305t	T305t	ENSG00000198920.11	RE	muscle	10	0.1595
ZBTB20 (regulates) TRMT2B	Q9HC78_T305t	T305t	ENSG00000188917.15	RE	muscle	10	0.191436
ZBTB20 (regulates) CCS	Q9HC78_T305t	T305t	ENSG00000173992.9	RE	muscle	10	0.101493
ZBTB20 (regulates) LAMB2	Q9HC78_T305t	T305t	ENSG00000172037.14	RE	muscle	10	0.160569
ZBTB20 (regulates) ATP6V0E2	Q9HC78_T305t	T305t	ENSG00000171130.19	RE	muscle	10	0.194916
ZBTB20 (regulates) PRDM10	Q9HC78_T305t	T305t	ENSG00000170325.16	RE	muscle	10	0.110956
ZBTB20 (regulates) BRD3	Q9HC78_T305t	T305t	ENSG00000169925.17	RE	muscle	10	0.110482
ZBTB20 (regulates) HPS6	Q9HC78_T305t	T305t	ENSG00000166189.8	RE	muscle	10	0.119642
ZBTB20 (regulates) BRWD3	Q9HC78_T305t	T305t	ENSG00000165288.11	RE	muscle	10	0.141913
ZBTB20 (regulates) TP53INP1	Q9HC78_T305t	T305t	ENSG00000164938.14	RE	muscle	10	0.101544
ZBTB20 (regulates) RAD17	Q9HC78_T305t	T305t	ENSG00000152942.19	RE	muscle	10	0.109025
ZBTB20 (regulates) LRRC27	Q9HC78_T305t	T305t	ENSG00000148814.18	RE	muscle	10	0.137568
ZBTB20 (regulates) CIZ1	Q9HC78_T305t	T305t	ENSG00000148337.22	RE	muscle	10	0.142832
ZBTB20 (regulates) ZNF92	Q9HC78_T305t	T305t	ENSG00000146757.14	RE	muscle	10	0.135465
ZBTB20 (regulates) RBAK	Q9HC78_T305t	T305t	ENSG00000146587.18	RE	muscle	10	0.100688
ZBTB20 (regulates) RETREG3	Q9HC78_T305t	T305t	ENSG00000141699.11	RE	muscle	10	0.160825
ZBTB20 (regulates) CMPK2	Q9HC78_T305t	T305t	ENSG00000134326.12	RE	muscle	10	0.115489
ZBTB20 (regulates) TXLNGY	Q9HC78_T305t	T305t	ENSG00000131002.13	RE	muscle	10	0.192488
ZBTB20 (regulates) SIN3B	Q9HC78_T305t	T305t	ENSG00000127511.10	RE	muscle	10	0.103025
ZBTB20 (regulates) SCPEP1	Q9HC78_T305t	T305t	ENSG00000121064.13	RE	muscle	10	0.170119
ZBTB20 (regulates) ZNF85	Q9HC78_T305t	T305t	ENSG00000105750.15	RE	muscle	10	0.203788
ZBTB20 (regulates) ZNF574	Q9HC78_T305t	T305t	ENSG00000105732.13	RE	muscle	10	0.189373
ZBTB20 (regulates) PTPRS	Q9HC78_T305t	T305t	ENSG00000105426.18	RE	muscle	10	0.10768
ZBTB20 (regulates) CCP110	Q9HC78_T305t	T305t	ENSG00000103540.16	RE	muscle	10	0.126527
ZBTB20 (regulates) IP6K2	Q9HC78_T305t	T305t	ENSG00000068745.15	RE	muscle	10	0.108465
ZBTB20 (regulates) GRAMD1B	Q9HC78_T305t	T305t	ENSG00000023171.20	RE	muscle	10	0.112823
ZBTB20 (regulates) ENSG00000279789.1	Q9HC78_S432s	S432s	ENSG00000279789.1	RE	muscle	6	0.126723
ZBTB20 (regulates) ENSG00000262728.6	Q9HC78_S432s	S432s	ENSG00000262728.6	RE	muscle	6	0.133284
ZBTB20 (regulates) ENSG00000255426.1	Q9HC78_S432s	S432s	ENSG00000255426.1	RE	muscle	6	0.103518
ZBTB20 (regulates) TRAM2-AS1	Q9HC78_S432s	S432s	ENSG00000225791.7	RE	muscle	6	0.132123
ZBTB20 (regulates) FBXO48	Q9HC78_S432s	S432s	ENSG00000204923.4	RE	muscle	6	0.107003
ZBTB20 (regulates) LYRM7	Q9HC78_S432s	S432s	ENSG00000186687.16	RE	muscle	6	0.100269
ZBTB20 (regulates) THNSL1	Q9HC78_S432s	S432s	ENSG00000185875.13	RE	muscle	6	0.107203
ZBTB20 (regulates) PAQR7	Q9HC78_S432s	S432s	ENSG00000182749.6	RE	muscle	6	0.102395
ZBTB20 (regulates) DCTPP1	Q9HC78_S432s	S432s	ENSG00000179958.10	RE	muscle	6	0.114807
ZBTB20 (regulates) GVQW3	Q9HC78_S432s	S432s	ENSG00000179240.13	RE	muscle	6	0.10202
ZBTB20 (regulates) MTCL1	Q9HC78_S432s	S432s	ENSG00000168502.17	RE	muscle	6	0.134206
ZBTB20 (regulates) ZNF23	Q9HC78_S432s	S432s	ENSG00000167377.19	RE	muscle	6	0.106725
ZBTB20 (regulates) PGAM2	Q9HC78_S432s	S432s	ENSG00000164708.6	RE	muscle	6	0.106072
ZBTB20 (regulates) CCAR2	Q9HC78_S432s	S432s	ENSG00000158941.17	RE	muscle	6	0.119873
ZBTB20 (regulates) DLAT	Q9HC78_S432s	S432s	ENSG00000150768.17	RE	muscle	6	0.113189
ZBTB20 (regulates) ERLIN2	Q9HC78_S432s	S432s	ENSG00000147475.17	RE	muscle	6	0.109057
ZBTB20 (regulates) TCF25	Q9HC78_S432s	S432s	ENSG00000141002.20	RE	muscle	6	0.131735
ZBTB20 (regulates) NUDT7	Q9HC78_S432s	S432s	ENSG00000140876.11	RE	muscle	6	0.122366
ZBTB20 (regulates) SLC9A5	Q9HC78_S432s	S432s	ENSG00000135740.17	RE	muscle	6	0.16003
ZBTB20 (regulates) SCO1	Q9HC78_S432s	S432s	ENSG00000133028.12	RE	muscle	6	0.135145
ZBTB20 (regulates) HRC	Q9HC78_S432s	S432s	ENSG00000130528.12	RE	muscle	6	0.151227
ZBTB20 (regulates) MTRES1	Q9HC78_S432s	S432s	ENSG00000130349.10	RE	muscle	6	0.107529
ZBTB20 (regulates) MTERF1	Q9HC78_S432s	S432s	ENSG00000127989.14	RE	muscle	6	0.108625
ZBTB20 (regulates) AARS2	Q9HC78_S432s	S432s	ENSG00000124608.5	RE	muscle	6	0.217408
ZBTB20 (regulates) CPSF3	Q9HC78_S432s	S432s	ENSG00000119203.14	RE	muscle	6	0.1084
ZBTB20 (regulates) SLC25A12	Q9HC78_S432s	S432s	ENSG00000115840.14	RE	muscle	6	0.10998
ZBTB20 (regulates) FAHD2A	Q9HC78_S432s	S432s	ENSG00000115042.10	RE	muscle	6	0.115177
ZBTB20 (regulates) ST8SIA1	Q9HC78_S432s	S432s	ENSG00000111728.11	RE	muscle	6	0.101906
ZBTB20 (regulates) C17orf75	Q9HC78_S432s	S432s	ENSG00000108666.10	RE	muscle	6	0.155192
ZBTB20 (regulates) ETFB	Q9HC78_S432s	S432s	ENSG00000105379.10	RE	muscle	6	0.102651
ZBTB20 (regulates) MCM4	Q9HC78_S432s	S432s	ENSG00000104738.18	RE	muscle	6	0.161953
ZBTB20 (regulates) TRIM35	Q9HC78_S432s	S432s	ENSG00000104228.13	RE	muscle	6	0.111431
ZBTB20 (regulates) TAFAZZIN	Q9HC78_S432s	S432s	ENSG00000102125.16	RE	muscle	6	0.107624
ZBTB20 (regulates) STK4	Q9HC78_S432s	S432s	ENSG00000101109.12	RE	muscle	6	0.122408
ZBTB20 (regulates) MGST2	Q9HC78_S432s	S432s	ENSG00000085871.9	RE	muscle	6	0.154278
ZBTB20 (regulates) FRMPD1	Q9HC78_S432s	S432s	ENSG00000070601.10	RE	muscle	6	0.142544
ZBTB20 (regulates) STOML1	Q9HC78_S432s	S432s	ENSG00000067221.14	RE	muscle	6	0.112527
ZBTB20 (regulates) ZDHHC6	Q9HC78_S432s	S432s	ENSG00000023041.12	RE	muscle	6	0.136808
ZBTB20 (regulates) ENSG00000288924.1	Q9HC78_S432s	S432s	ENSG00000288924.1	EE	muscle	8	0.111916
ZBTB20 (regulates) DUS4L-BCAP29	Q9HC78_T305t	T305t	ENSG00000288558.2	EE	muscle	8	0.135044
ZBTB20 (regulates) ENSG00000286861.1	Q9HC78_S432s	S432s	ENSG00000286861.1	EE	muscle	8	0.119551
ZBTB20 (regulates) ENSG00000286190.2	Q9HC78_T305t	T305t	ENSG00000286190.2	EE	muscle	8	0.110141
ZBTB20 (regulates) BACE1-AS	Q9HC78_S432s	S432s	ENSG00000278768.3	EE	muscle	8	0.116582
ZBTB20 (regulates) ENSG00000275496.4	Q9HC78_S432s	S432s	ENSG00000275496.4	EE	muscle	8	0.202179
ZBTB20 (regulates) PFN1P2	Q9HC78_S432s	S432s	ENSG00000270392.2	EE	muscle	8	0.121303
ZBTB20 (regulates) UPK3BL1	Q9HC78_T305t	T305t	ENSG00000267368.1	EE	muscle	8	0.124028
ZBTB20 (regulates) LINC02421	Q9HC78_T305t	T305t	ENSG00000255970.1	RE	muscle	10	0.100708
ZBTB20 (regulates) TRIL	Q9HC78_T305t	T305t	ENSG00000255690.3	EE	muscle	8	0.120386
ZBTB20 (regulates) NAIP	Q9HC78_S432s	S432s	ENSG00000249437.8	EE	muscle	8	0.103722
ZBTB20 (regulates) STIMATE-MUSTN1	Q9HC78_S432s	S432s	ENSG00000248592.7	EE	muscle	8	0.146396
ZBTB20 (regulates) RUFY1-AS1	Q9HC78_S432s	S432s	ENSG00000244945.1	EE	muscle	8	0.125987
ZBTB20 (regulates) ENSG00000243696.5	Q9HC78_T305t	T305t	ENSG00000243696.5	EE	muscle	8	0.174892
ZBTB20 (regulates) ARPIN	Q9HC78_S432s	S432s	ENSG00000242498.8	EE	muscle	8	0.121181
ZBTB20 (regulates) ITIH4-AS1	Q9HC78_T305t	T305t	ENSG00000239799.1	EE	muscle	8	0.175407
ZBTB20 (regulates) ENSG00000237301.1	Q9HC78_S432s	S432s	ENSG00000237301.1	EE	muscle	8	0.109925
ZBTB20 (regulates) NKAPP1	Q9HC78_S432s	S432s	ENSG00000233382.8	EE	muscle	8	0.146089
ZBTB20 (regulates) HNRNPCP7	Q9HC78_T305t	T305t	ENSG00000228653.2	EE	muscle	8	0.107065
ZBTB20 (regulates) TTC4P1	Q9HC78_S432s	S432s	ENSG00000221971.3	EE	muscle	8	0.105622
ZBTB20 (regulates) ENSG00000214708.4	Q9HC78_T305t	T305t	ENSG00000214708.4	EE	muscle	8	0.111718
ZBTB20 (regulates) KCTD11	Q9HC78_S432s	S432s	ENSG00000213859.8	EE	muscle	8	0.11018
ZBTB20 (regulates) LDB1	Q9HC78_T305t	T305t	ENSG00000198728.11	EE	muscle	8	0.159605
ZBTB20 (regulates) RAB40C	Q9HC78_T305t	T305t	ENSG00000197562.10	EE	muscle	8	0.134057
ZBTB20 (regulates) TMEM63A	Q9HC78_S432s	S432s	ENSG00000196187.12	EE	muscle	8	0.10657
ZBTB20 (regulates) FAM174B	Q9HC78_T305t	T305t	ENSG00000185442.13	EE	muscle	8	0.266251
ZBTB20 (regulates) SLC24A3	Q9HC78_T305t	T305t	ENSG00000185052.13	EE	muscle	8	0.124786
ZBTB20 (regulates) UBOX5	Q9HC78_T305t	T305t	ENSG00000185019.17	EE	muscle	8	0.12383
ZBTB20 (regulates) C22orf46	Q9HC78_T305t	T305t	ENSG00000184208.12	EE	muscle	8	0.153388
ZBTB20 (regulates) VPS33B	Q9HC78_S432s	S432s	ENSG00000184056.15	EE	muscle	8	0.12958
ZBTB20 (regulates) SF3A3	Q9HC78_S432s	S432s	ENSG00000183431.12	EE	muscle	8	0.100014
ZBTB20 (regulates) ARHGEF37	Q9HC78_T305t	T305t	ENSG00000183111.12	EE	muscle	8	0.120274
ZBTB20 (regulates) P2RY8	Q9HC78_T305t	T305t	ENSG00000182162.11;ENSG00000182162.11_PAR_Y	EE	muscle	8	0.123765
ZBTB20 (regulates) ZNF784	Q9HC78_T305t	T305t	ENSG00000179922.6	EE	muscle	8	0.134681
ZBTB20 (regulates) CTNNBIP1	Q9HC78_T305t	T305t	ENSG00000178585.15	EE	muscle	8	0.114124
ZBTB20 (regulates) VSIG10	Q9HC78_T305t	T305t	ENSG00000176834.14	EE	muscle	8	0.135209
ZBTB20 (regulates) LRRC37A	Q9HC78_S432s	S432s	ENSG00000176681.14	EE	muscle	8	0.193085
ZBTB20 (regulates) GNG7	Q9HC78_T305t	T305t	ENSG00000176533.13	EE	muscle	8	0.212808
ZBTB20 (regulates) ANAPC2	Q9HC78_T305t	T305t	ENSG00000176248.9	EE	muscle	8	0.287828
ZBTB20 (regulates) ANGEL2	Q9HC78_S432s	S432s	ENSG00000174606.14	EE	muscle	8	0.10555
ZBTB20 (regulates) ZDHHC24	Q9HC78_T305t	T305t	ENSG00000174165.8	EE	muscle	8	0.122569
ZBTB20 (regulates) CEP19	Q9HC78_T305t	T305t	ENSG00000174007.9	EE	muscle	8	0.137017
ZBTB20 (regulates) ALG14	Q9HC78_T305t	T305t	ENSG00000172339.10	EE	muscle	8	0.105312
ZBTB20 (regulates) ZNF561	Q9HC78_T305t	T305t	ENSG00000171469.11	EE	muscle	8	0.104235
ZBTB20 (regulates) RASA4B	Q9HC78_T305t	T305t	ENSG00000170667.15	EE	muscle	8	0.160848
ZBTB20 (regulates) RALGAPB	Q9HC78_S432s;Q9HC78_T305t	S432s	ENSG00000170471.15	EE	muscle	8	0.10692
ZBTB20 (regulates) HINT1	Q9HC78_T305t	T305t	ENSG00000169567.13	EE	muscle	8	0.12509
ZBTB20 (regulates) ART5	Q9HC78_S432s;Q9HC78_T305t	S432s	ENSG00000167311.14	EE	muscle	8	0.108257
ZBTB20 (regulates) MSS51	Q9HC78_S432s	S432s	ENSG00000166343.10	EE	muscle	8	0.115712
ZBTB20 (regulates) KIF27	Q9HC78_S432s	S432s	ENSG00000165115.15	EE	muscle	8	0.137018
ZBTB20 (regulates) AZI2	Q9HC78_S432s	S432s	ENSG00000163512.14	EE	muscle	8	0.122875
ZBTB20 (regulates) NEK10	Q9HC78_T305t	T305t	ENSG00000163491.17	EE	muscle	8	0.15162
ZBTB20 (regulates) MRPL55	Q9HC78_T305t	T305t	ENSG00000162910.19	EE	muscle	8	0.104039
ZBTB20 (regulates) NAPEPLD	Q9HC78_T305t	T305t	ENSG00000161048.12	EE	muscle	8	0.118302
ZBTB20 (regulates) WDR4	Q9HC78_T305t	T305t	ENSG00000160193.12	EE	muscle	8	0.10173
ZBTB20 (regulates) MITD1	Q9HC78_T305t	T305t	ENSG00000158411.11	EE	muscle	8	0.101596
ZBTB20 (regulates) FAM161B	Q9HC78_T305t	T305t	ENSG00000156050.10	EE	muscle	8	0.127953
ZBTB20 (regulates) UBP1	Q9HC78_T305t	T305t	ENSG00000153560.12	EE	muscle	8	0.17401
ZBTB20 (regulates) TCF7L2	Q9HC78_T305t	T305t	ENSG00000148737.17	EE	muscle	8	0.122871
ZBTB20 (regulates) IGSF11	Q9HC78_T305t	T305t	ENSG00000144847.13	EE	muscle	8	0.140722
ZBTB20 (regulates) TARS2	Q9HC78_T305t	T305t	ENSG00000143374.18	EE	muscle	8	0.266019
ZBTB20 (regulates) SLC46A3	Q9HC78_T305t	T305t	ENSG00000139508.15	EE	muscle	8	0.123129
ZBTB20 (regulates) FAM222A	Q9HC78_S432s	S432s	ENSG00000139438.6	EE	muscle	8	0.115439
ZBTB20 (regulates) TAPBPL	Q9HC78_T305t	T305t	ENSG00000139192.12	EE	muscle	8	0.20075
ZBTB20 (regulates) CAB39	Q9HC78_S432s	S432s	ENSG00000135932.12	EE	muscle	8	0.117964
ZBTB20 (regulates) AVIL	Q9HC78_T305t	T305t	ENSG00000135407.11	EE	muscle	8	0.102028
ZBTB20 (regulates) TMCC2	Q9HC78_T305t	T305t	ENSG00000133069.17	EE	muscle	8	0.110105
ZBTB20 (regulates) KBTBD4	Q9HC78_T305t	T305t	ENSG00000123444.14	EE	muscle	8	0.10243
ZBTB20 (regulates) RPAP2	Q9HC78_S432s	S432s	ENSG00000122484.9	EE	muscle	8	0.100623
ZBTB20 (regulates) PLXDC2	Q9HC78_T305t	T305t	ENSG00000120594.17	EE	muscle	8	0.143638
ZBTB20 (regulates) FAAH	Q9HC78_T305t	T305t	ENSG00000117480.16	EE	muscle	8	0.131114
ZBTB20 (regulates) SSX2IP	Q9HC78_T305t	T305t	ENSG00000117155.17	EE	muscle	8	0.104842
ZBTB20 (regulates) RPL24	Q9HC78_T305t	T305t	ENSG00000114391.13	EE	muscle	8	0.142066
ZBTB20 (regulates) PRPH2	Q9HC78_S432s;Q9HC78_T305t	T305t	ENSG00000112619.8	EE	muscle	8	0.1579
ZBTB20 (regulates) FBXO9	Q9HC78_S432s;Q9HC78_T305t	S432s	ENSG00000112146.17	EE	muscle	8	0.140947
ZBTB20 (regulates) ALDH2	Q9HC78_T305t	T305t	ENSG00000111275.13	EE	muscle	8	0.11376
ZBTB20 (regulates) PARP11	Q9HC78_T305t	T305t	ENSG00000111224.14	EE	muscle	8	0.123657
ZBTB20 (regulates) NAA40	Q9HC78_T305t	T305t	ENSG00000110583.13	EE	muscle	8	0.120294
ZBTB20 (regulates) TMEM245	Q9HC78_T305t	T305t	ENSG00000106771.13	EE	muscle	8	0.230148
ZBTB20 (regulates) ZKSCAN1	Q9HC78_S432s	S432s	ENSG00000106261.17	EE	muscle	8	0.13659
ZBTB20 (regulates) RASA4	Q9HC78_T305t	T305t	ENSG00000105808.19	EE	muscle	8	0.153084
ZBTB20 (regulates) KXD1	Q9HC78_T305t	T305t	ENSG00000105700.11	EE	muscle	8	0.101908
ZBTB20 (regulates) AKAP8	Q9HC78_T305t	T305t	ENSG00000105127.10	EE	muscle	8	0.100392
ZBTB20 (regulates) FAM32A	Q9HC78_T305t	T305t	ENSG00000105058.12	EE	muscle	8	0.116305
ZBTB20 (regulates) NDRG4	Q9HC78_T305t	T305t	ENSG00000103034.15	EE	muscle	8	0.103152
ZBTB20 (regulates) KIF3B	Q9HC78_T305t	T305t	ENSG00000101350.8	EE	muscle	8	0.109195
ZBTB20 (regulates) ARHGAP5	Q9HC78_S432s	S432s	ENSG00000100852.14	EE	muscle	8	0.118569
ZBTB20 (regulates) OSGEP	Q9HC78_S432s	S432s	ENSG00000092094.11	EE	muscle	8	0.130082
ZBTB20 (regulates) GNPTG	Q9HC78_T305t	T305t	ENSG00000090581.11	EE	muscle	8	0.180774
ZBTB20 (regulates) WBP11	Q9HC78_T305t	T305t	ENSG00000084463.8	EE	muscle	8	0.176047
ZBTB20 (regulates) ZZEF1	Q9HC78_T305t	T305t	ENSG00000074755.15	EE	muscle	8	0.115856
ZBTB20 (regulates) MCM2	Q9HC78_T305t	T305t	ENSG00000073111.14	EE	muscle	8	0.11953
ZBTB20 (regulates) CLTCL1	Q9HC78_T305t	T305t	ENSG00000070371.16	EE	muscle	8	0.101465
ZBTB20 (regulates) HPF1	Q9HC78_S432s	S432s	ENSG00000056050.7	EE	muscle	8	0.101279
ZBTB20 (regulates) CHPF2	Q9HC78_T305t	T305t	ENSG00000033100.17	EE	muscle	8	0.230633
ZBTB20 (regulates) ARID4A	Q9HC78_T305t	T305t	ENSG00000032219.19	EE	muscle	8	0.127568
ZBTB20 (regulates) PRDM11	Q9HC78_T305t	T305t	ENSG00000019485.14	EE	muscle	8	0.135316
ZBTB20 (regulates) CHDH	Q9HC78_T305t	T305t	ENSG00000016391.11	EE	muscle	8	0.143372
ZBTB20 (regulates) LDAF1	Q9HC78_T305t	T305t	ENSG00000011638.11	EE	muscle	8	0.116446
ZBTB20 (regulates) CSDE1	Q9HC78_S432s	S432s	ENSG00000009307.17	EE	muscle	8	0.130642
ZBTB20 (regulates) TSPOAP1	Q9HC78_T305t	T305t	ENSG00000005379.17	EE	muscle	8	0.186154
ZBTB7A (regulates) PAGR1	O95365_S526s	S526s	ENSG00000280789.2	RE	muscle	10	0.141356
ZBTB7A (regulates) ZNF234	O95365_S526s	S526s	ENSG00000263002.8	RE	muscle	10	0.238938
ZBTB7A (regulates) TICAM2-AS1	O95365_S526s	S526s	ENSG00000249249.2	RE	muscle	10	0.108767
ZBTB7A (regulates) LINC01358	O95365_S526s	S526s	ENSG00000237352.5	RE	muscle	10	0.126227
ZBTB7A (regulates) LYRM9	O95365_S526s	S526s	ENSG00000232859.10	RE	muscle	10	0.105942
ZBTB7A (regulates) ENSG00000227946.2	O95365_S526s	S526s	ENSG00000227946.2	RE	muscle	10	0.114195
ZBTB7A (regulates) FBXO16	O95365_S526s	S526s	ENSG00000214050.8	RE	muscle	10	0.11055
ZBTB7A (regulates) SPG7	O95365_S526s	S526s	ENSG00000197912.16	RE	muscle	10	0.139715
ZBTB7A (regulates) ZNF471	O95365_S526s	S526s	ENSG00000196263.8	RE	muscle	10	0.111016
ZBTB7A (regulates) ZNF555	O95365_S526s	S526s	ENSG00000186300.12	RE	muscle	10	0.158236
ZBTB7A (regulates) IFIT1	O95365_S526s	S526s	ENSG00000185745.10	RE	muscle	10	0.107487
ZBTB7A (regulates) ENSG00000183154.1	O95365_S526s	S526s	ENSG00000183154.1	RE	muscle	10	0.15558
ZBTB7A (regulates) D2HGDH	O95365_S526s	S526s	ENSG00000180902.18	RE	muscle	10	0.100273
ZBTB7A (regulates) CUEDC1	O95365_S526s	S526s	ENSG00000180891.13	RE	muscle	10	0.117561
ZBTB7A (regulates) ZBTB18	O95365_S526s	S526s	ENSG00000179456.10	RE	muscle	10	0.127696
ZBTB7A (regulates) TMEM94	O95365_S526s	S526s	ENSG00000177728.17	RE	muscle	10	0.102849
ZBTB7A (regulates) ZNF491	O95365_S526s	S526s	ENSG00000177599.13	RE	muscle	10	0.106208
ZBTB7A (regulates) MALT1	O95365_S526s	S526s	ENSG00000172175.15	RE	muscle	10	0.119739
ZBTB7A (regulates) TMEM266	O95365_S526s	S526s	ENSG00000169758.13	RE	muscle	10	0.112477
ZBTB7A (regulates) NRG4	O95365_S526s	S526s	ENSG00000169752.17	RE	muscle	10	0.166084
ZBTB7A (regulates) GPS1	O95365_S526s	S526s	ENSG00000169727.13	RE	muscle	10	0.101568
ZBTB7A (regulates) TRAPPC2L	O95365_S526s	S526s	ENSG00000167515.10	RE	muscle	10	0.110574
ZBTB7A (regulates) IFI27L1	O95365_S526s	S526s	ENSG00000165948.11	RE	muscle	10	0.158267
ZBTB7A (regulates) ORC5	O95365_S526s	S526s	ENSG00000164815.11	RE	muscle	10	0.108107
ZBTB7A (regulates) CZIB	O95365_S526s	S526s	ENSG00000162384.14	RE	muscle	10	0.102993
ZBTB7A (regulates) SIRT3	O95365_S526s	S526s	ENSG00000142082.15	RE	muscle	10	0.170409
ZBTB7A (regulates) MRPL44	O95365_S526s	S526s	ENSG00000135900.4	RE	muscle	10	0.205367
ZBTB7A (regulates) CARS2	O95365_S526s	S526s	ENSG00000134905.17	RE	muscle	10	0.153215
ZBTB7A (regulates) ZNF331	O95365_S526s	S526s	ENSG00000130844.19	RE	muscle	10	0.100362
ZBTB7A (regulates) FKBP9	O95365_S526s	S526s	ENSG00000122642.11	RE	muscle	10	0.105915
ZBTB7A (regulates) HMGN3	O95365_S526s	S526s	ENSG00000118418.14	RE	muscle	10	0.122486
ZBTB7A (regulates) ABCB6	O95365_S526s	S526s	ENSG00000115657.14	RE	muscle	10	0.122491
ZBTB7A (regulates) MRPS27	O95365_S526s	S526s	ENSG00000113048.17	RE	muscle	10	0.12602
ZBTB7A (regulates) TMEM205	O95365_S526s	S526s	ENSG00000105518.14	RE	muscle	10	0.129264
ZBTB7A (regulates) ACACB	O95365_S526s	S526s	ENSG00000076555.16	RE	muscle	10	0.116812
ZBTB7A (regulates) TMCC3	O95365_S526s	S526s	ENSG00000057704.13	RE	muscle	10	0.118586
ZBTB7A (regulates) ENSG00000285589.1	O95365_S337s	S337s	ENSG00000285589.1	RE	muscle	8	0.111311
ZBTB7A (regulates) ENSG00000283189.2	O95365_S337s	S337s	ENSG00000283189.2	RE	muscle	8	0.191049
ZBTB7A (regulates) ENSG00000280239.1	O95365_S337s	S337s	ENSG00000280239.1	RE	muscle	8	0.250658
ZBTB7A (regulates) ENSG00000279159.1	O95365_S337s	S337s	ENSG00000279159.1	RE	muscle	8	0.137611
ZBTB7A (regulates) ENSG00000278737.1	O95365_S337s	S337s	ENSG00000278737.1	RE	muscle	8	0.107493
ZBTB7A (regulates) ENSG00000272779.1	O95365_S337s	S337s	ENSG00000272779.1	RE	muscle	8	0.12735
ZBTB7A (regulates) STAG3L5P-PVRIG2P-PILRB	O95365_S337s	S337s	ENSG00000272752.6	RE	muscle	8	0.220986
ZBTB7A (regulates) ENSG00000270210.1	O95365_S337s	S337s	ENSG00000270210.1	RE	muscle	8	0.14225
ZBTB7A (regulates) DENND11	O95365_S337s	S337s	ENSG00000257093.7	RE	muscle	8	0.1483
ZBTB7A (regulates) ZNF436-AS1	O95365_S337s	S337s	ENSG00000249087.8	RE	muscle	8	0.13422
ZBTB7A (regulates) LINC00886	O95365_S337s	S337s	ENSG00000240875.6	RE	muscle	8	0.128576
ZBTB7A (regulates) TNFSF12	O95365_S337s	S337s	ENSG00000239697.11	RE	muscle	8	0.17133
ZBTB7A (regulates) MIR600HG	O95365_S337s	S337s	ENSG00000236901.6	RE	muscle	8	0.10724
ZBTB7A (regulates) ENSG00000224934.6	O95365_S337s	S337s	ENSG00000224934.6	RE	muscle	8	0.105327
ZBTB7A (regulates) HEXA	O95365_S337s	S337s	ENSG00000213614.11	RE	muscle	8	0.102109
ZBTB7A (regulates) LRIG2	O95365_S337s	S337s	ENSG00000198799.12	RE	muscle	8	0.104013
ZBTB7A (regulates) ASPH	O95365_S337s	S337s	ENSG00000198363.18	RE	muscle	8	0.209505
ZBTB7A (regulates) PEG3	O95365_S337s	S337s	ENSG00000198300.14	RE	muscle	8	0.153088
ZBTB7A (regulates) ZBTB14	O95365_S337s	S337s	ENSG00000198081.11	RE	muscle	8	0.140762
ZBTB7A (regulates) ZNF628	O95365_S337s	S337s	ENSG00000197483.10	RE	muscle	8	0.107698
ZBTB7A (regulates) ZC3H6	O95365_S337s	S337s	ENSG00000188177.14	RE	muscle	8	0.117087
ZBTB7A (regulates) CLK3	O95365_S337s	S337s	ENSG00000179335.20	RE	muscle	8	0.167093
ZBTB7A (regulates) AMIGO3	O95365_S337s	S337s	ENSG00000176020.9	RE	muscle	8	0.125059
ZBTB7A (regulates) ZNF519	O95365_S337s	S337s	ENSG00000175322.12	RE	muscle	8	0.112944
ZBTB7A (regulates) SLC29A2	O95365_S337s	S337s	ENSG00000174669.12	RE	muscle	8	0.104263
ZBTB7A (regulates) PHF8	O95365_S337s	S337s	ENSG00000172943.21	RE	muscle	8	0.175994
ZBTB7A (regulates) HDAC3	O95365_S337s	S337s	ENSG00000171720.10	RE	muscle	8	0.119439
ZBTB7A (regulates) LRRC8D	O95365_S337s	S337s	ENSG00000171492.14	RE	muscle	8	0.228494
ZBTB7A (regulates) ZNF440	O95365_S337s	S337s	ENSG00000171295.13	RE	muscle	8	0.160761
ZBTB7A (regulates) UPF3A	O95365_S337s	S337s	ENSG00000169062.15	RE	muscle	8	0.15688
ZBTB7A (regulates) ZNF180	O95365_S337s	S337s	ENSG00000167384.11	RE	muscle	8	0.108041
ZBTB7A (regulates) RNF214	O95365_S337s	S337s	ENSG00000167257.11	RE	muscle	8	0.12715
ZBTB7A (regulates) MARF1	O95365_S337s	S337s	ENSG00000166783.22	RE	muscle	8	0.186704
ZBTB7A (regulates) GOLM2	O95365_S337s	S337s	ENSG00000166734.20	RE	muscle	8	0.111355
ZBTB7A (regulates) TRIM66	O95365_S337s	S337s	ENSG00000166436.17	RE	muscle	8	0.164359
ZBTB7A (regulates) ABHD6	O95365_S337s	S337s	ENSG00000163686.15	RE	muscle	8	0.137054
ZBTB7A (regulates) VANGL2	O95365_S337s	S337s	ENSG00000162738.6	RE	muscle	8	0.157929
ZBTB7A (regulates) ZNF75A	O95365_S337s	S337s	ENSG00000162086.16	RE	muscle	8	0.433191
ZBTB7A (regulates) MMP14	O95365_S337s	S337s	ENSG00000157227.14	RE	muscle	8	0.142527
ZBTB7A (regulates) FBRS	O95365_S337s	S337s	ENSG00000156860.16	RE	muscle	8	0.27936
ZBTB7A (regulates) CXXC1	O95365_S337s	S337s	ENSG00000154832.16	RE	muscle	8	0.108163
ZBTB7A (regulates) ZIC1	O95365_S337s	S337s	ENSG00000152977.10	RE	muscle	8	0.124534
ZBTB7A (regulates) TAF1	O95365_S337s	S337s	ENSG00000147133.17	RE	muscle	8	0.143447
ZBTB7A (regulates) SETDB1	O95365_S337s	S337s	ENSG00000143379.13	RE	muscle	8	0.119756
ZBTB7A (regulates) ADAM21	O95365_S337s	S337s	ENSG00000139985.8	RE	muscle	8	0.122257
ZBTB7A (regulates) MUTYH	O95365_S337s	S337s	ENSG00000132781.20	RE	muscle	8	0.133664
ZBTB7A (regulates) CCDC32	O95365_S337s	S337s	ENSG00000128891.16	RE	muscle	8	0.125245
ZBTB7A (regulates) POT1	O95365_S337s	S337s	ENSG00000128513.16	RE	muscle	8	0.102876
ZBTB7A (regulates) ZBTB45	O95365_S337s	S337s	ENSG00000119574.13	RE	muscle	8	0.114635
ZBTB7A (regulates) RCOR3	O95365_S337s	S337s	ENSG00000117625.14	RE	muscle	8	0.132873
ZBTB7A (regulates) TBX18	O95365_S337s	S337s	ENSG00000112837.17	RE	muscle	8	0.151535
ZBTB7A (regulates) MED23	O95365_S337s	S337s	ENSG00000112282.18	RE	muscle	8	0.165535
ZBTB7A (regulates) EBF3	O95365_S337s	S337s	ENSG00000108001.16	RE	muscle	8	0.121774
ZBTB7A (regulates) RAB3D	O95365_S337s	S337s	ENSG00000105514.8	RE	muscle	8	0.185709
ZBTB7A (regulates) NINL	O95365_S337s	S337s	ENSG00000101004.15	RE	muscle	8	0.165566
ZBTB7A (regulates) ARHGAP5	O95365_S337s	S337s	ENSG00000100852.14	RE	muscle	8	0.126957
ZBTB7A (regulates) SUSD2	O95365_S337s	S337s	ENSG00000099994.11	RE	muscle	8	0.140802
ZBTB7A (regulates) TLL2	O95365_S337s	S337s	ENSG00000095587.9	RE	muscle	8	0.141937
ZBTB7A (regulates) AAAS	O95365_S337s	S337s	ENSG00000094914.14	RE	muscle	8	0.148965
ZBTB7A (regulates) ABCC6	O95365_S337s	S337s	ENSG00000091262.17	RE	muscle	8	0.1604
ZBTB7A (regulates) PPP1R13B	O95365_S337s	S337s	ENSG00000088808.18	RE	muscle	8	0.107033
ZBTB7A (regulates) JADE1	O95365_S337s	S337s	ENSG00000077684.16	RE	muscle	8	0.117157
ZBTB7A (regulates) PRR11	O95365_S337s	S337s	ENSG00000068489.13	RE	muscle	8	0.139148
ZBTB7A (regulates) HEATR6	O95365_S337s	S337s	ENSG00000068097.16	RE	muscle	8	0.105128
ZBTB7A (regulates) EIF2AK2	O95365_S337s	S337s	ENSG00000055332.19	RE	muscle	8	0.107774
ZBTB7A (regulates) PLEKHH1	O95365_S337s	S337s	ENSG00000054690.14	RE	muscle	8	0.140704
ZBTB7A (regulates) AGK	O95365_S337s	S337s	ENSG00000006530.18	RE	muscle	8	0.104198
ZBTB7A (regulates) UPF1	O95365_S337s	S337s	ENSG00000005007.13	RE	muscle	8	0.125354
ZBTB7A (regulates) ENSG00000288538.1	O95365_S526s	S526s	ENSG00000288538.1	EE	muscle	8	0.10691
ZBTB7A (regulates) ENSG00000287868.1	O95365_S526s	S526s	ENSG00000287868.1	EE	muscle	8	0.12213
ZBTB7A (regulates) ENSG00000273729.1	O95365_S526s	S526s	ENSG00000273729.1	EE	muscle	8	0.106096
ZBTB7A (regulates) ENSG00000260404.4	O95365_S526s	S526s	ENSG00000260404.4	EE	muscle	8	0.107212
ZBTB7A (regulates) KANSL1L-AS1	O95365_S337s	S337s	ENSG00000229127.2	EE	muscle	8	0.118309
ZBTB7A (regulates) ENSG00000227775.3	O95365_S337s	S337s	ENSG00000227775.3	EE	muscle	8	0.138661
ZBTB7A (regulates) LTB4R2	O95365_S526s	S526s	ENSG00000213906.10	EE	muscle	8	0.117612
ZBTB7A (regulates) LTB4R	O95365_S337s;O95365_S526s	S337s	ENSG00000213903.9	EE	muscle	8	0.116043
ZBTB7A (regulates) DNAJC9	O95365_S526s	S526s	ENSG00000213551.7	EE	muscle	8	0.136215
ZBTB7A (regulates) CFAP44	O95365_S526s	S526s	ENSG00000206530.11	EE	muscle	8	0.101481
ZBTB7A (regulates) LY6G5C	O95365_S337s	S337s	ENSG00000204428.12	EE	muscle	8	0.139694
ZBTB7A (regulates) RAMP2-AS1	O95365_S337s	S337s	ENSG00000197291.9	EE	muscle	8	0.102666
ZBTB7A (regulates) TRPV1	O95365_S337s	S337s	ENSG00000196689.13	EE	muscle	8	0.157858
ZBTB7A (regulates) CYP4X1	O95365_S337s	S337s	ENSG00000186377.8	EE	muscle	8	0.103687
ZBTB7A (regulates) PRPF39	O95365_S337s;O95365_S526s	S337s	ENSG00000185246.18	RE	muscle	8	0.186419
ZBTB7A (regulates) DAZAP2	O95365_S526s	S526s	ENSG00000183283.16	EE	muscle	8	0.110224
ZBTB7A (regulates) TPPP2	O95365_S337s	S337s	ENSG00000179636.15	EE	muscle	8	0.135886
ZBTB7A (regulates) LINC00324	O95365_S526s	S526s	ENSG00000178977.4	EE	muscle	8	0.102832
ZBTB7A (regulates) CCDC57	O95365_S526s	S526s	ENSG00000176155.20	EE	muscle	8	0.115577
ZBTB7A (regulates) SP3	O95365_S526s	S526s	ENSG00000172845.18	EE	muscle	8	0.122717
ZBTB7A (regulates) AR	O95365_S526s	S526s	ENSG00000169083.18	EE	muscle	8	0.137643
ZBTB7A (regulates) TMEM145	O95365_S337s	S337s	ENSG00000167619.13	EE	muscle	8	0.118537
ZBTB7A (regulates) SGPP2	O95365_S337s	S337s	ENSG00000163082.10	EE	muscle	8	0.137313
ZBTB7A (regulates) KCNJ3	O95365_S337s	S337s	ENSG00000162989.5	EE	muscle	8	0.121928
ZBTB7A (regulates) SPIN2A	O95365_S337s	S337s	ENSG00000147059.9	EE	muscle	8	0.104516
ZBTB7A (regulates) MMAB	O95365_S337s	S337s	ENSG00000139428.12	EE	muscle	8	0.110378
ZBTB7A (regulates) MYBPH	O95365_S337s	S337s	ENSG00000133055.10	EE	muscle	8	0.138043
ZBTB7A (regulates) PIAS3	O95365_S526s	S526s	ENSG00000131788.16	EE	muscle	8	0.131421
ZBTB7A (regulates) GTPBP3	O95365_S526s	S526s	ENSG00000130299.17	EE	muscle	8	0.101983
ZBTB7A (regulates) HOXA7	O95365_S526s	S526s	ENSG00000122592.8	EE	muscle	8	0.113398
ZBTB7A (regulates) ACVR2A	O95365_S337s	S337s	ENSG00000121989.15	EE	muscle	8	0.138516
ZBTB7A (regulates) AKAP7	O95365_S526s	S526s	ENSG00000118507.18	EE	muscle	8	0.11181
ZBTB7A (regulates) ARRDC2	O95365_S526s	S526s	ENSG00000105643.11	EE	muscle	8	0.174322
ZBTB7A (regulates) NME4	O95365_S337s	S337s	ENSG00000103202.13	EE	muscle	8	0.108045
ZBTB7A (regulates) TAF11	O95365_S337s	S337s	ENSG00000064995.19	EE	muscle	8	0.219113
ZBTB7A (regulates) CHDH	O95365_S526s	S526s	ENSG00000016391.11	EE	muscle	8	0.140917
ZBTB7A (regulates) CD38	O95365_S337s	S337s	ENSG00000004468.13	EE	muscle	8	0.136406
ZHX2 (regulates) ENSG00000283341.3	Q9Y6X8_T37t	T37t	ENSG00000283341.3	RE	muscle	13	0.155218
ZHX2 (regulates) EIF1B-AS1	Q9Y6X8_T37t	T37t	ENSG00000280739.4	RE	muscle	13	0.128543
ZHX2 (regulates) RAB7B	Q9Y6X8_T37t	T37t	ENSG00000276600.5	RE	muscle	13	0.163252
ZHX2 (regulates) ENSG00000268107.6	Q9Y6X8_T37t	T37t	ENSG00000268107.6	RE	muscle	13	0.130325
ZHX2 (regulates) ENSG00000261098.1	Q9Y6X8_T37t	T37t	ENSG00000261098.1	RE	muscle	13	0.188496
ZHX2 (regulates) ABCA11P	Q9Y6X8_T37t	T37t	ENSG00000251595.7	RE	muscle	13	0.111251
ZHX2 (regulates) MOCS2-DT	Q9Y6X8_T37t	T37t	ENSG00000247796.3	RE	muscle	13	0.129813
ZHX2 (regulates) RAD51-AS1	Q9Y6X8_T37t	T37t	ENSG00000245849.8	RE	muscle	13	0.158621
ZHX2 (regulates) ZNF254	Q9Y6X8_T37t	T37t	ENSG00000213096.11	RE	muscle	13	0.210203
ZHX2 (regulates) ZKSCAN5	Q9Y6X8_T37t	T37t	ENSG00000196652.12	RE	muscle	13	0.100688
ZHX2 (regulates) PRR14L	Q9Y6X8_T37t	T37t	ENSG00000183530.14	RE	muscle	13	0.108855
ZHX2 (regulates) SMIM10L2A	Q9Y6X8_T37t	T37t	ENSG00000178947.9	RE	muscle	13	0.128135
ZHX2 (regulates) FBXW8	Q9Y6X8_T37t	T37t	ENSG00000174989.13	RE	muscle	13	0.145025
ZHX2 (regulates) FOXN2	Q9Y6X8_T37t	T37t	ENSG00000170802.17	RE	muscle	13	0.102914
ZHX2 (regulates) CDCA4	Q9Y6X8_T37t	T37t	ENSG00000170779.11	RE	muscle	13	0.15162
ZHX2 (regulates) TMUB2	Q9Y6X8_T37t	T37t	ENSG00000168591.16	RE	muscle	13	0.17222
ZHX2 (regulates) REEP4	Q9Y6X8_T37t	T37t	ENSG00000168476.12	RE	muscle	13	0.174963
ZHX2 (regulates) SP2	Q9Y6X8_T37t	T37t	ENSG00000167182.16	RE	muscle	13	0.125106
ZHX2 (regulates) WBP1L	Q9Y6X8_T37t	T37t	ENSG00000166272.18	RE	muscle	13	0.189648
ZHX2 (regulates) C9orf64	Q9Y6X8_T37t	T37t	ENSG00000165118.15	RE	muscle	13	0.156758
ZHX2 (regulates) GPR146	Q9Y6X8_T37t	T37t	ENSG00000164849.10	RE	muscle	13	0.156747
ZHX2 (regulates) CCDC51	Q9Y6X8_T37t	T37t	ENSG00000164051.14	RE	muscle	13	0.108392
ZHX2 (regulates) WDCP	Q9Y6X8_T37t	T37t	ENSG00000163026.12	RE	muscle	13	0.231136
ZHX2 (regulates) U2AF1L4	Q9Y6X8_T37t	T37t	ENSG00000161265.15	RE	muscle	13	0.104248
ZHX2 (regulates) ZNF618	Q9Y6X8_T37t	T37t	ENSG00000157657.15	RE	muscle	13	0.112753
ZHX2 (regulates) FBXL18	Q9Y6X8_T37t	T37t	ENSG00000155034.20	RE	muscle	13	0.113861
ZHX2 (regulates) APCDD1	Q9Y6X8_T37t	T37t	ENSG00000154856.13	RE	muscle	13	0.152848
ZHX2 (regulates) ANKRD29	Q9Y6X8_T37t	T37t	ENSG00000154065.17	RE	muscle	13	0.12111
ZHX2 (regulates) LUC7L2	Q9Y6X8_T37t	T37t	ENSG00000146963.18	RE	muscle	13	0.276343
ZHX2 (regulates) TMEM209	Q9Y6X8_T37t	T37t	ENSG00000146842.17	RE	muscle	13	0.222103
ZHX2 (regulates) PPIP5K2	Q9Y6X8_T37t	T37t	ENSG00000145725.20	RE	muscle	13	0.217447
ZHX2 (regulates) HMCN1	Q9Y6X8_T37t	T37t	ENSG00000143341.12	RE	muscle	13	0.111744
ZHX2 (regulates) ZFP14	Q9Y6X8_T37t	T37t	ENSG00000142065.14	RE	muscle	13	0.134671
ZHX2 (regulates) ALG10	Q9Y6X8_T37t	T37t	ENSG00000139133.7	RE	muscle	13	0.174283
ZHX2 (regulates) SLC35A5	Q9Y6X8_T37t	T37t	ENSG00000138459.9	RE	muscle	13	0.247534
ZHX2 (regulates) USP30	Q9Y6X8_T37t	T37t	ENSG00000135093.13	RE	muscle	13	0.12399
ZHX2 (regulates) RELCH	Q9Y6X8_T37t	T37t	ENSG00000134444.15	RE	muscle	13	0.177184
ZHX2 (regulates) TMOD2	Q9Y6X8_T37t	T37t	ENSG00000128872.10	RE	muscle	13	0.128838
ZHX2 (regulates) AP5S1	Q9Y6X8_T37t	T37t	ENSG00000125843.11	RE	muscle	13	0.100951
ZHX2 (regulates) TTF1	Q9Y6X8_T37t	T37t	ENSG00000125482.13	RE	muscle	13	0.104836
ZHX2 (regulates) PROSER1	Q9Y6X8_T37t	T37t	ENSG00000120685.20	RE	muscle	13	0.232402
ZHX2 (regulates) S100PBP	Q9Y6X8_T37t	T37t	ENSG00000116497.18	RE	muscle	13	0.125114
ZHX2 (regulates) ORC2	Q9Y6X8_T37t	T37t	ENSG00000115942.9	RE	muscle	13	0.141425
ZHX2 (regulates) WNT5A	Q9Y6X8_T37t	T37t	ENSG00000114251.15	RE	muscle	13	0.129902
ZHX2 (regulates) AKAP10	Q9Y6X8_T37t	T37t	ENSG00000108599.15	RE	muscle	13	0.120387
ZHX2 (regulates) CASP2	Q9Y6X8_T37t	T37t	ENSG00000106144.20	RE	muscle	13	0.134561
ZHX2 (regulates) MEGF8	Q9Y6X8_T37t	T37t	ENSG00000105429.13	RE	muscle	13	0.104802
ZHX2 (regulates) ARHGEF18	Q9Y6X8_T37t	T37t	ENSG00000104880.19	RE	muscle	13	0.114519
ZHX2 (regulates) CHD8	Q9Y6X8_T37t	T37t	ENSG00000100888.15	RE	muscle	13	0.183608
ZHX2 (regulates) IL2RB	Q9Y6X8_T37t	T37t	ENSG00000100385.14	RE	muscle	13	0.113885
ZHX2 (regulates) IFT27	Q9Y6X8_T37t	T37t	ENSG00000100360.15	RE	muscle	13	0.103963
ZHX2 (regulates) BCORL1	Q9Y6X8_T37t	T37t	ENSG00000085185.16	RE	muscle	13	0.109406
ZHX2 (regulates) SMARCD3	Q9Y6X8_T37t	T37t	ENSG00000082014.17	RE	muscle	13	0.159371
ZHX2 (regulates) TNRC6C	Q9Y6X8_T37t	T37t	ENSG00000078687.17	RE	muscle	13	0.118275
ZHX2 (regulates) KDM5A	Q9Y6X8_T37t	T37t	ENSG00000073614.13	RE	muscle	13	0.20504
ZHX2 (regulates) SLC39A9	Q9Y6X8_T37t	T37t	ENSG00000029364.12	RE	muscle	13	0.414966
ZHX2 (regulates) SCYL3	Q9Y6X8_T37t	T37t	ENSG00000000457.14	RE	muscle	13	0.131957
ZHX2 (regulates) ABCF2-H2BE1	Q9Y6X8_T37t	T37t	ENSG00000285292.1	EE	muscle	1	0.142269
ZHX2 (regulates) GLIDR	Q9Y6X8_T37t	T37t	ENSG00000278175.5	EE	muscle	1	0.151639
ZHX2 (regulates) ENSG00000272144.1	Q9Y6X8_T37t	T37t	ENSG00000272144.1	EE	muscle	1	0.323639
ZHX2 (regulates) MRPS21	Q9Y6X8_T37t	T37t	ENSG00000266472.6	EE	muscle	1	0.102594
ZHX2 (regulates) RBM8A	Q9Y6X8_T37t	T37t	ENSG00000265241.8	EE	muscle	1	0.11369
ZHX2 (regulates) CCER2	Q9Y6X8_T37t	T37t	ENSG00000262484.2	EE	muscle	1	0.139182
ZHX2 (regulates) ZNF865	Q9Y6X8_T37t	T37t	ENSG00000261221.4	EE	muscle	1	0.116038
ZHX2 (regulates) ENSG00000260279.4	Q9Y6X8_T37t	T37t	ENSG00000260279.4	EE	muscle	1	0.114509
ZHX2 (regulates) ENSG00000256028.2	Q9Y6X8_T37t	T37t	ENSG00000256028.2	EE	muscle	1	0.124424
ZHX2 (regulates) PKD2L2-DT	Q9Y6X8_T37t	T37t	ENSG00000250159.7	EE	muscle	1	0.134402
ZHX2 (regulates) ENSG00000245498.7	Q9Y6X8_T37t	T37t	ENSG00000245498.7	EE	muscle	1	0.101745
ZHX2 (regulates) MCTS1	Q9Y6X8_T37t	T37t	ENSG00000232119.8	EE	muscle	1	0.244471
ZHX2 (regulates) LRRC8C-DT	Q9Y6X8_T37t	T37t	ENSG00000231999.8	EE	muscle	1	0.145701
ZHX2 (regulates) ENSG00000227252.2	Q9Y6X8_T37t	T37t	ENSG00000227252.2	EE	muscle	1	0.132066
ZHX2 (regulates) CD27-AS1	Q9Y6X8_T37t	T37t	ENSG00000215039.8	EE	muscle	1	0.122292
ZHX2 (regulates) SYNJ2BP	Q9Y6X8_T37t	T37t	ENSG00000213463.5	EE	muscle	1	0.101917
ZHX2 (regulates) SARNP	Q9Y6X8_T37t	T37t	ENSG00000205323.9	EE	muscle	1	0.110357
ZHX2 (regulates) FAM216A	Q9Y6X8_T37t	T37t	ENSG00000204856.12	EE	muscle	1	0.131663
ZHX2 (regulates) PRRC2A	Q9Y6X8_T37t	T37t	ENSG00000204469.13	EE	muscle	1	0.192298
ZHX2 (regulates) CCDC69	Q9Y6X8_T37t	T37t	ENSG00000198624.13	EE	muscle	1	0.160455
ZHX2 (regulates) PLN	Q9Y6X8_T37t	T37t	ENSG00000198523.6	EE	muscle	1	0.163948
ZHX2 (regulates) HOXA4	Q9Y6X8_T37t	T37t	ENSG00000197576.14	EE	muscle	1	0.159372
ZHX2 (regulates) ZNF252P	Q9Y6X8_T37t	T37t	ENSG00000196922.11	EE	muscle	1	0.137868
ZHX2 (regulates) FAM217B	Q9Y6X8_T37t	T37t	ENSG00000196227.11	EE	muscle	1	0.255285
ZHX2 (regulates) PLA2G4E	Q9Y6X8_T37t	T37t	ENSG00000188089.13	EE	muscle	1	0.192272
ZHX2 (regulates) TARS3	Q9Y6X8_T37t	T37t	ENSG00000185418.16	EE	muscle	1	0.137546
ZHX2 (regulates) BRI3BP	Q9Y6X8_T37t	T37t	ENSG00000184992.13	EE	muscle	1	0.122991
ZHX2 (regulates) EIF3C	Q9Y6X8_T37t	T37t	ENSG00000184110.15	EE	muscle	1	0.101921
ZHX2 (regulates) B3GALT5	Q9Y6X8_T37t	T37t	ENSG00000183778.19	EE	muscle	1	0.133547
ZHX2 (regulates) TMEM119	Q9Y6X8_T37t	T37t	ENSG00000183160.9	EE	muscle	1	0.112061
ZHX2 (regulates) GLRX5	Q9Y6X8_T37t	T37t	ENSG00000182512.5	EE	muscle	1	0.22094
ZHX2 (regulates) LINC00304	Q9Y6X8_T37t	T37t	ENSG00000180422.3	EE	muscle	1	0.129686
ZHX2 (regulates) ZBTB42	Q9Y6X8_T37t	T37t	ENSG00000179627.10	EE	muscle	1	0.221079
ZHX2 (regulates) DHFR2	Q9Y6X8_T37t	T37t	ENSG00000178700.9	EE	muscle	1	0.132041
ZHX2 (regulates) ZNF366	Q9Y6X8_T37t	T37t	ENSG00000178175.12	EE	muscle	1	0.135498
ZHX2 (regulates) GOLGA8Q	Q9Y6X8_T37t	T37t	ENSG00000178115.12	EE	muscle	1	0.131568
ZHX2 (regulates) UBE2N	Q9Y6X8_T37t	T37t	ENSG00000177889.10	EE	muscle	1	0.167606
ZHX2 (regulates) MAGEF1	Q9Y6X8_T37t	T37t	ENSG00000177383.5	EE	muscle	1	0.109309
ZHX2 (regulates) MTHFR	Q9Y6X8_T37t	T37t	ENSG00000177000.13	EE	muscle	1	0.112406
ZHX2 (regulates) LINC00476	Q9Y6X8_T37t	T37t	ENSG00000175611.13	EE	muscle	1	0.168245
ZHX2 (regulates) MRPL48	Q9Y6X8_T37t	T37t	ENSG00000175581.14	EE	muscle	1	0.118492
ZHX2 (regulates) B4GAT1	Q9Y6X8_T37t	T37t	ENSG00000174684.7	EE	muscle	1	0.205047
ZHX2 (regulates) COPS9	Q9Y6X8_T37t	T37t	ENSG00000172428.11	EE	muscle	1	0.169777
ZHX2 (regulates) MYOZ2	Q9Y6X8_T37t	T37t	ENSG00000172399.6	EE	muscle	1	0.129883
ZHX2 (regulates) LAMB2	Q9Y6X8_T37t	T37t	ENSG00000172037.14	EE	muscle	1	0.189675
ZHX2 (regulates) CLCN5	Q9Y6X8_T37t	T37t	ENSG00000171365.17	EE	muscle	1	0.15211
ZHX2 (regulates) NAIF1	Q9Y6X8_T37t	T37t	ENSG00000171169.9	EE	muscle	1	0.206598
ZHX2 (regulates) GFM1	Q9Y6X8_T37t	T37t	ENSG00000168827.15	EE	muscle	1	0.105932
ZHX2 (regulates) SPRYD3	Q9Y6X8_T37t	T37t	ENSG00000167778.9	EE	muscle	1	0.125877
ZHX2 (regulates) ACAA2	Q9Y6X8_T37t	T37t	ENSG00000167315.18	EE	muscle	1	0.179935
ZHX2 (regulates) COQ7	Q9Y6X8_T37t	T37t	ENSG00000167186.11	EE	muscle	1	0.221814
ZHX2 (regulates) GPT2	Q9Y6X8_T37t	T37t	ENSG00000166123.14	EE	muscle	1	0.196962
ZHX2 (regulates) AQP7	Q9Y6X8_T37t	T37t	ENSG00000165269.13	EE	muscle	1	0.330484
ZHX2 (regulates) ADCY1	Q9Y6X8_T37t	T37t	ENSG00000164742.16	EE	muscle	1	0.141894
ZHX2 (regulates) COX18	Q9Y6X8_T37t	T37t	ENSG00000163626.17	EE	muscle	1	0.10449
ZHX2 (regulates) CCDC141	Q9Y6X8_T37t	T37t	ENSG00000163492.16	EE	muscle	1	0.142293
ZHX2 (regulates) VPS11	Q9Y6X8_T37t	T37t	ENSG00000160695.16	EE	muscle	1	0.1021
ZHX2 (regulates) RDH13	Q9Y6X8_T37t	T37t	ENSG00000160439.16	EE	muscle	1	0.259609
ZHX2 (regulates) DFFA	Q9Y6X8_T37t	T37t	ENSG00000160049.12	EE	muscle	1	0.184582
ZHX2 (regulates) TMED4	Q9Y6X8_T37t	T37t	ENSG00000158604.15	EE	muscle	1	0.155899
ZHX2 (regulates) FAM86C1P	Q9Y6X8_T37t	T37t	ENSG00000158483.18	EE	muscle	1	0.164309
ZHX2 (regulates) COX6A2	Q9Y6X8_T37t	T37t	ENSG00000156885.6	EE	muscle	1	0.184529
ZHX2 (regulates) DRAM2	Q9Y6X8_T37t	T37t	ENSG00000156171.15	EE	muscle	1	0.103469
ZHX2 (regulates) FADS1	Q9Y6X8_T37t	T37t	ENSG00000149485.19	EE	muscle	1	0.135339
ZHX2 (regulates) EIF4EBP2	Q9Y6X8_T37t	T37t	ENSG00000148730.7	EE	muscle	1	0.215169
ZHX2 (regulates) PLK2	Q9Y6X8_T37t	T37t	ENSG00000145632.15	EE	muscle	1	0.141781
ZHX2 (regulates) SNRPG	Q9Y6X8_T37t	T37t	ENSG00000143977.14	EE	muscle	1	0.123866
ZHX2 (regulates) SIRT3	Q9Y6X8_T37t	T37t	ENSG00000142082.15	EE	muscle	1	0.241293
ZHX2 (regulates) MAN2C1	Q9Y6X8_T37t	T37t	ENSG00000140400.18	EE	muscle	1	0.162818
ZHX2 (regulates) TARBP2	Q9Y6X8_T37t	T37t	ENSG00000139546.11	EE	muscle	1	0.112844
ZHX2 (regulates) IL11RA	Q9Y6X8_T37t	T37t	ENSG00000137070.19	EE	muscle	1	0.127432
ZHX2 (regulates) THSD1	Q9Y6X8_T37t	T37t	ENSG00000136114.17	EE	muscle	1	0.108698
ZHX2 (regulates) CCDC142	Q9Y6X8_T37t	T37t	ENSG00000135637.14	EE	muscle	1	0.116301
ZHX2 (regulates) ADCK2	Q9Y6X8_T37t	T37t	ENSG00000133597.11	EE	muscle	1	0.149743
ZHX2 (regulates) GIMAP6	Q9Y6X8_T37t	T37t	ENSG00000133561.15	EE	muscle	1	0.142167
ZHX2 (regulates) PCBD2	Q9Y6X8_T37t	T37t	ENSG00000132570.15	EE	muscle	1	0.169631
ZHX2 (regulates) RIDA	Q9Y6X8_T37t	T37t	ENSG00000132541.11	EE	muscle	1	0.114382
ZHX2 (regulates) NUP210	Q9Y6X8_T37t	T37t	ENSG00000132182.12	EE	muscle	1	0.239509
ZHX2 (regulates) ZSCAN5A	Q9Y6X8_T37t	T37t	ENSG00000131848.10	EE	muscle	1	0.119942
ZHX2 (regulates) MCCC2	Q9Y6X8_T37t	T37t	ENSG00000131844.17	EE	muscle	1	0.124837
ZHX2 (regulates) RAI2	Q9Y6X8_T37t	T37t	ENSG00000131831.18	EE	muscle	1	0.138556
ZHX2 (regulates) ASH2L	Q9Y6X8_T37t	T37t	ENSG00000129691.16	EE	muscle	1	0.106394
ZHX2 (regulates) REEP5	Q9Y6X8_T37t	T37t	ENSG00000129625.13	EE	muscle	1	0.171824
ZHX2 (regulates) MPST	Q9Y6X8_T37t	T37t	ENSG00000128309.17	EE	muscle	1	0.165407
ZHX2 (regulates) MEA1	Q9Y6X8_T37t	T37t	ENSG00000124733.5	EE	muscle	1	0.102437
ZHX2 (regulates) ACSL3	Q9Y6X8_T37t	T37t	ENSG00000123983.15	EE	muscle	1	0.109705
ZHX2 (regulates) CAT	Q9Y6X8_T37t	T37t	ENSG00000121691.7	EE	muscle	1	0.172144
ZHX2 (regulates) NAA50	Q9Y6X8_T37t	T37t	ENSG00000121579.14	EE	muscle	1	0.10092
ZHX2 (regulates) ARMH3	Q9Y6X8_T37t	T37t	ENSG00000120029.13	EE	muscle	1	0.1707
ZHX2 (regulates) RBM25	Q9Y6X8_T37t	T37t	ENSG00000119707.14	EE	muscle	1	0.143171
ZHX2 (regulates) ACOT2	Q9Y6X8_T37t	T37t	ENSG00000119673.16	EE	muscle	1	0.190595
ZHX2 (regulates) HSDL2	Q9Y6X8_T37t	T37t	ENSG00000119471.15	EE	muscle	1	0.31292
ZHX2 (regulates) SGK1	Q9Y6X8_T37t	T37t	ENSG00000118515.12	EE	muscle	1	0.101613
ZHX2 (regulates) UBE3D	Q9Y6X8_T37t	T37t	ENSG00000118420.17	EE	muscle	1	0.145052
ZHX2 (regulates) EBNA1BP2	Q9Y6X8_T37t	T37t	ENSG00000117395.13	EE	muscle	1	0.110259
ZHX2 (regulates) SLC9A2	Q9Y6X8_T37t	T37t	ENSG00000115616.3	EE	muscle	1	0.100787
ZHX2 (regulates) HARS2	Q9Y6X8_T37t	T37t	ENSG00000112855.17	EE	muscle	1	0.311168
ZHX2 (regulates) ALDH5A1	Q9Y6X8_T37t	T37t	ENSG00000112294.14	EE	muscle	1	0.156299
ZHX2 (regulates) PALD1	Q9Y6X8_T37t	T37t	ENSG00000107719.9	EE	muscle	1	0.10638
ZHX2 (regulates) HOXA2	Q9Y6X8_T37t	T37t	ENSG00000105996.7	EE	muscle	1	0.108104
ZHX2 (regulates) ECH1	Q9Y6X8_T37t	T37t	ENSG00000104823.9	EE	muscle	1	0.214142
ZHX2 (regulates) NAGPA	Q9Y6X8_T37t	T37t	ENSG00000103174.13	EE	muscle	1	0.114677
ZHX2 (regulates) MYL12A	Q9Y6X8_T37t	T37t	ENSG00000101608.13	EE	muscle	1	0.107688
ZHX2 (regulates) MTG2	Q9Y6X8_T37t	T37t	ENSG00000101181.18	EE	muscle	1	0.16647
ZHX2 (regulates) PSMA6	Q9Y6X8_T37t	T37t	ENSG00000100902.11	EE	muscle	1	0.204244
ZHX2 (regulates) EIF3D	Q9Y6X8_T37t	T37t	ENSG00000100353.18	EE	muscle	1	0.134485
ZHX2 (regulates) PPIE	Q9Y6X8_T37t	T37t	ENSG00000084072.17	EE	muscle	1	0.239791
ZHX2 (regulates) PPP1R12B	Q9Y6X8_T37t	T37t	ENSG00000077157.22	EE	muscle	1	0.196738
ZHX2 (regulates) ACACB	Q9Y6X8_T37t	T37t	ENSG00000076555.16	EE	muscle	1	0.187071
ZHX2 (regulates) ACADVL	Q9Y6X8_T37t	T37t	ENSG00000072778.20	EE	muscle	1	0.210173
ZHX2 (regulates) ERLEC1	Q9Y6X8_T37t	T37t	ENSG00000068912.15	EE	muscle	1	0.150968
ZHX2 (regulates) RFC1	Q9Y6X8_T37t	T37t	ENSG00000035928.17	EE	muscle	1	0.200059
ZHX2 (regulates) SEC62	Q9Y6X8_T37t	T37t	ENSG00000008952.17	EE	muscle	1	0.126939
ZHX2 (regulates) CELSR3	Q9Y6X8_T37t	T37t	ENSG00000008300.17	EE	muscle	1	0.150451
DG 34:1 (regulates) RHOQP3	DG 34:1	NA	ENSG00000230756.1	RE	blood.muscle	12	0.100171
DG 34:1 (regulates) PCSK6	DG 34:1	NA	ENSG00000140479.18	RE	blood.muscle	12	0.117739
DG 34:1 (regulates) NSMF	DG 34:1	NA	ENSG00000165802.23	EE	blood.muscle	6	0.113326
FOXK1 (regulates) ENSG00000285106.2	P85037_S445s	S445s	ENSG00000285106.2	RE	muscle	12	0.110261
FOXK1 (regulates) NBPF26	P85037_S445s	S445s	ENSG00000273136.8	RE	muscle	12	0.116574
FOXK1 (regulates) TMEM202-AS1	P85037_S445s	S445s	ENSG00000261423.2	RE	muscle	12	0.100311
FOXK1 (regulates) GAS5	P85037_S445s	S445s	ENSG00000234741.9	RE	muscle	12	0.12453
FOXK1 (regulates) ENSG00000226252.1	P85037_S445s	S445s	ENSG00000226252.1	RE	muscle	12	0.174464
FOXK1 (regulates) DCTN1	P85037_S445s	S445s	ENSG00000204843.13	RE	muscle	12	0.275512
FOXK1 (regulates) NOTCH4	P85037_S445s	S445s	ENSG00000204301.6	RE	muscle	12	0.339995
FOXK1 (regulates) NPIPB13	P85037_S445s	S445s	ENSG00000198064.14	RE	muscle	12	0.123298
FOXK1 (regulates) PELI1	P85037_S445s	S445s	ENSG00000197329.12	RE	muscle	12	0.127403
FOXK1 (regulates) IGF2R	P85037_S445s	S445s	ENSG00000197081.16	RE	muscle	12	0.129225
FOXK1 (regulates) S100A13	P85037_S445s	S445s	ENSG00000189171.15	RE	muscle	12	0.12316
FOXK1 (regulates) KCNJ11	P85037_S445s	S445s	ENSG00000187486.7	RE	muscle	12	0.14645
FOXK1 (regulates) POLR3C	P85037_S445s	S445s	ENSG00000186141.9	RE	muscle	12	0.104131
FOXK1 (regulates) FAM43A	P85037_S445s	S445s	ENSG00000185112.6	RE	muscle	12	0.124473
FOXK1 (regulates) ACTG1	P85037_S445s	S445s	ENSG00000184009.13	RE	muscle	12	0.126913
FOXK1 (regulates) EWSR1	P85037_S445s	S445s	ENSG00000182944.18	RE	muscle	12	0.119387
FOXK1 (regulates) DDX28	P85037_S445s	S445s	ENSG00000182810.7	RE	muscle	12	0.162008
FOXK1 (regulates) SAMD4B	P85037_S445s	S445s	ENSG00000179134.16	RE	muscle	12	0.107831
FOXK1 (regulates) FAM219B	P85037_S445s	S445s	ENSG00000178761.15	RE	muscle	12	0.128797
FOXK1 (regulates) JUN	P85037_S445s	S445s	ENSG00000177606.8	RE	muscle	12	0.130787
FOXK1 (regulates) PLEKHF2	P85037_S445s	S445s	ENSG00000175895.4	RE	muscle	12	0.207656
FOXK1 (regulates) SLC26A9	P85037_S445s	S445s	ENSG00000174502.19	RE	muscle	12	0.223352
FOXK1 (regulates) CHD2	P85037_S445s	S445s	ENSG00000173575.22	RE	muscle	12	0.116075
FOXK1 (regulates) SLC25A6	P85037_S445s	S445s	ENSG00000169100.14;ENSG00000169100.14_PAR_Y	RE	muscle	12	0.105319
FOXK1 (regulates) SF1	P85037_S445s	S445s	ENSG00000168066.21	RE	muscle	12	0.141406
FOXK1 (regulates) EEF2	P85037_S445s	S445s	ENSG00000167658.16	RE	muscle	12	0.122215
FOXK1 (regulates) ASB11	P85037_S445s	S445s	ENSG00000165192.14	RE	muscle	12	0.105032
FOXK1 (regulates) TAL1	P85037_S445s	S445s	ENSG00000162367.12	RE	muscle	12	0.169969
FOXK1 (regulates) OXNAD1	P85037_S445s	S445s	ENSG00000154814.14	RE	muscle	12	0.114047
FOXK1 (regulates) ANKH	P85037_S445s	S445s	ENSG00000154122.14	RE	muscle	12	0.139961
FOXK1 (regulates) SLC25A27	P85037_S445s	S445s	ENSG00000153291.16	RE	muscle	12	0.160896
FOXK1 (regulates) SAV1	P85037_S445s	S445s	ENSG00000151748.15	RE	muscle	12	0.108076
FOXK1 (regulates) CRIM1	P85037_S445s	S445s	ENSG00000150938.10	RE	muscle	12	0.104094
FOXK1 (regulates) ESAM	P85037_S445s	S445s	ENSG00000149564.12	RE	muscle	12	0.106295
FOXK1 (regulates) ZNF462	P85037_S445s	S445s	ENSG00000148143.13	RE	muscle	12	0.20128
FOXK1 (regulates) PAM	P85037_S445s	S445s	ENSG00000145730.21	RE	muscle	12	0.10896
FOXK1 (regulates) SF3B4	P85037_S445s	S445s	ENSG00000143368.10	RE	muscle	12	0.124782
FOXK1 (regulates) ESYT1	P85037_S445s	S445s	ENSG00000139641.13	RE	muscle	12	0.166871
FOXK1 (regulates) GPAT3	P85037_S445s	S445s	ENSG00000138678.11	RE	muscle	12	0.11832
FOXK1 (regulates) TUT4	P85037_S445s	S445s	ENSG00000134744.14	RE	muscle	12	0.13911
FOXK1 (regulates) KIDINS220	P85037_S445s	S445s	ENSG00000134313.17	RE	muscle	12	0.134563
FOXK1 (regulates) PRPF38B	P85037_S445s	S445s	ENSG00000134186.12	RE	muscle	12	0.123518
FOXK1 (regulates) CCDC59	P85037_S445s	S445s	ENSG00000133773.12	RE	muscle	12	0.133706
FOXK1 (regulates) SPART	P85037_S445s	S445s	ENSG00000133104.14	RE	muscle	12	0.147932
FOXK1 (regulates) RPL36	P85037_S445s	S445s	ENSG00000130255.13	RE	muscle	12	0.326389
FOXK1 (regulates) MINDY2	P85037_S445s	S445s	ENSG00000128923.11	RE	muscle	12	0.174242
FOXK1 (regulates) TPST2	P85037_S445s	S445s	ENSG00000128294.16	RE	muscle	12	0.128428
FOXK1 (regulates) ATF4	P85037_S445s	S445s	ENSG00000128272.18	RE	muscle	12	0.193316
FOXK1 (regulates) ARFGEF2	P85037_S445s	S445s	ENSG00000124198.10	RE	muscle	12	0.11615
FOXK1 (regulates) NCOA5	P85037_S445s	S445s	ENSG00000124160.12	RE	muscle	12	0.117809
FOXK1 (regulates) PFKFB2	P85037_S445s	S445s	ENSG00000123836.15	RE	muscle	12	0.153503
FOXK1 (regulates) UBIAD1	P85037_S445s	S445s	ENSG00000120942.14	RE	muscle	12	0.195834
FOXK1 (regulates) SGIP1	P85037_S445s	S445s	ENSG00000118473.23	RE	muscle	12	0.125357
FOXK1 (regulates) TRAK2	P85037_S445s	S445s	ENSG00000115993.13	RE	muscle	12	0.105688
FOXK1 (regulates) HES1	P85037_S445s	S445s	ENSG00000114315.4	RE	muscle	12	0.107226
FOXK1 (regulates) CAP2	P85037_S445s	S445s	ENSG00000112186.13	RE	muscle	12	0.176553
FOXK1 (regulates) PPARD	P85037_S445s	S445s	ENSG00000112033.14	RE	muscle	12	0.110673
FOXK1 (regulates) NFKB1	P85037_S445s	S445s	ENSG00000109320.13	RE	muscle	12	0.139112
FOXK1 (regulates) CHIC2	P85037_S445s	S445s	ENSG00000109220.11	RE	muscle	12	0.128019
FOXK1 (regulates) WSB1	P85037_S445s	S445s	ENSG00000109046.15	RE	muscle	12	0.127156
FOXK1 (regulates) RASIP1	P85037_S445s	S445s	ENSG00000105538.10	RE	muscle	12	0.104259
FOXK1 (regulates) DNAJC3	P85037_S445s	S445s	ENSG00000102580.15	RE	muscle	12	0.166406
FOXK1 (regulates) SRSF5	P85037_S445s	S445s	ENSG00000100650.16	RE	muscle	12	0.181067
FOXK1 (regulates) ZC3H7B	P85037_S445s	S445s	ENSG00000100403.12	RE	muscle	12	0.121563
FOXK1 (regulates) PUS7	P85037_S445s	S445s	ENSG00000091127.14	RE	muscle	12	0.142593
FOXK1 (regulates) CXCL2	P85037_S445s	S445s	ENSG00000081041.9	RE	muscle	12	0.110377
FOXK1 (regulates) YBX1	P85037_S445s	S445s	ENSG00000065978.19	RE	muscle	12	0.175421
FOXK1 (regulates) MTHFD2	P85037_S445s	S445s	ENSG00000065911.13	RE	muscle	12	0.140409
FOXK1 (regulates) AP3D1	P85037_S445s	S445s	ENSG00000065000.19	RE	muscle	12	0.135189
FOXK1 (regulates) DDX20	P85037_S445s	S445s	ENSG00000064703.13	RE	muscle	12	0.132153
FOXK1 (regulates) RRAGD	P85037_S445s	S445s	ENSG00000025039.15	RE	muscle	12	0.134751
FOXK1 (regulates) HIVEP2	P85037_S445s	S445s	ENSG00000010818.10	RE	muscle	12	0.120502
FOXK1 (regulates) ENSG00000289164.1	P85037_S101s	S101s	ENSG00000289164.1	RE	muscle	9	0.118341
FOXK1 (regulates) ENSG00000287955.1	P85037_S101s	S101s	ENSG00000287955.1	RE	muscle	9	0.191071
FOXK1 (regulates) ENSG00000287059.1	P85037_S101s	S101s	ENSG00000287059.1	RE	muscle	9	0.109732
FOXK1 (regulates) ENSG00000285847.2	P85037_S416sS420s	S416sS420s	ENSG00000285847.2	RE	muscle	9	0.276973
FOXK1 (regulates) ENSG00000283078.1	P85037_S101s	S101s	ENSG00000283078.1	RE	muscle	9	0.143597
FOXK1 (regulates) ENSG00000272638.1	P85037_S101s	S101s	ENSG00000272638.1	RE	muscle	9	0.212305
FOXK1 (regulates) SRSF8	P85037_S101s	S101s	ENSG00000263465.5	RE	muscle	9	0.141616
FOXK1 (regulates) ZBTB11-AS1	P85037_S416sS420s	S416sS420s	ENSG00000256628.3	RE	muscle	9	0.156831
FOXK1 (regulates) EMSY-DT	P85037_S416sS420s	S416sS420s	ENSG00000255135.5	RE	muscle	9	0.22713
FOXK1 (regulates) ENSG00000251257.2	P85037_S416sS420s	S416sS420s	ENSG00000251257.2	RE	muscle	9	0.117927
FOXK1 (regulates) KRT8P12	P85037_S416sS420s	S416sS420s	ENSG00000229320.3	RE	muscle	9	0.208799
FOXK1 (regulates) ENSG00000227766.1	P85037_S101s	S101s	ENSG00000227766.1	RE	muscle	9	0.239835
FOXK1 (regulates) ATXN1L	P85037_S101s	S101s	ENSG00000224470.9	RE	muscle	9	0.14207
FOXK1 (regulates) ZBTB9	P85037_S101s	S101s	ENSG00000213588.6	RE	muscle	9	0.127498
FOXK1 (regulates) CTR9	P85037_S101s	S101s	ENSG00000198730.9	RE	muscle	9	0.101553
FOXK1 (regulates) MAK16	P85037_S101s	S101s	ENSG00000198042.11	RE	muscle	9	0.110907
FOXK1 (regulates) C1orf122	P85037_S416sS420s	S416sS420s	ENSG00000197982.14	RE	muscle	9	0.229524
FOXK1 (regulates) CYRIA	P85037_S101s	S101s	ENSG00000197872.11	RE	muscle	9	0.192711
FOXK1 (regulates) CD47	P85037_S416sS420s	S416sS420s	ENSG00000196776.17	RE	muscle	9	0.147501
FOXK1 (regulates) SNHG17	P85037_S101s	S101s	ENSG00000196756.14	RE	muscle	9	0.128097
FOXK1 (regulates) ZNF774	P85037_S101s	S101s	ENSG00000196391.11	RE	muscle	9	0.113093
FOXK1 (regulates) ZNF79	P85037_S416sS420s	S416sS420s	ENSG00000196152.10	RE	muscle	9	0.15751
FOXK1 (regulates) SPATS2L	P85037_S416sS420s	S416sS420s	ENSG00000196141.14	RE	muscle	9	0.196631
FOXK1 (regulates) ARID2	P85037_S101s	S101s;S416sS420s	ENSG00000189079.17	RE	muscle	9	0.108748
FOXK1 (regulates) FAM83G	P85037_S416sS420s	S416sS420s	ENSG00000188522.15	RE	muscle	9	0.120647
FOXK1 (regulates) LAMP1	P85037_S416sS420s	S416sS420s	ENSG00000185896.11	RE	muscle	9	0.102718
FOXK1 (regulates) CIB1	P85037_S101s	S101s	ENSG00000185043.12	RE	muscle	9	0.126154
FOXK1 (regulates) EIF3C	P85037_S416sS420s	S416sS420s	ENSG00000184110.15	RE	muscle	9	0.118584
FOXK1 (regulates) TUBA8	P85037_S101s	S101s;S416sS420s	ENSG00000183785.16	RE	muscle	9	0.136909
FOXK1 (regulates) PGPEP1L	P85037_S416sS420s	S416sS420s	ENSG00000183571.11	RE	muscle	9	0.142584
FOXK1 (regulates) CMC4	P85037_S416sS420s	S416sS420s	ENSG00000182712.16	RE	muscle	9	0.285972
FOXK1 (regulates) IBA57	P85037_S416sS420s	S416sS420s	ENSG00000181873.13	RE	muscle	9	0.222634
FOXK1 (regulates) SEPHS2	P85037_S101s	S101s	ENSG00000179918.19	RE	muscle	9	0.106022
FOXK1 (regulates) TUFM	P85037_S416sS420s	S416sS420s	ENSG00000178952.11	RE	muscle	9	0.139792
FOXK1 (regulates) ZNF366	P85037_S416sS420s	S416sS420s	ENSG00000178175.12	RE	muscle	9	0.117405
FOXK1 (regulates) EID2	P85037_S101s	S101s	ENSG00000176396.11	RE	muscle	9	0.137218
FOXK1 (regulates) TPRN	P85037_S416sS420s	S416sS420s	ENSG00000176058.13	RE	muscle	9	0.251718
FOXK1 (regulates) PPP2R2D	P85037_S101s	S101s	ENSG00000175470.20	RE	muscle	9	0.160757
FOXK1 (regulates) AKIRIN1	P85037_S101s	S101s	ENSG00000174574.16	RE	muscle	9	0.121615
FOXK1 (regulates) FBXO45	P85037_S101s	S101s	ENSG00000174013.8	RE	muscle	9	0.114483
FOXK1 (regulates) LRFN4	P85037_S101s	S101s	ENSG00000173621.9	RE	muscle	9	0.108316
FOXK1 (regulates) PWWP2B	P85037_S416sS420s	S416sS420s	ENSG00000171813.14	RE	muscle	9	0.121489
FOXK1 (regulates) POLR3D	P85037_S101s	S101s	ENSG00000168495.13	RE	muscle	9	0.11423
FOXK1 (regulates) MPLKIP	P85037_S416sS420s	S416sS420s	ENSG00000168303.9	RE	muscle	9	0.111544
FOXK1 (regulates) CTNNB1	P85037_S416sS420s	S416sS420s	ENSG00000168036.18	RE	muscle	9	0.200458
FOXK1 (regulates) PRDX2	P85037_S416sS420s	S416sS420s	ENSG00000167815.12	RE	muscle	9	0.110283
FOXK1 (regulates) DOLPP1	P85037_S101s	S101s	ENSG00000167130.18	RE	muscle	9	0.189806
FOXK1 (regulates) TPP1	P85037_S416sS420s	S416sS420s	ENSG00000166340.18	RE	muscle	9	0.215624
FOXK1 (regulates) CYYR1	P85037_S101s	S101s	ENSG00000166265.13	RE	muscle	9	0.174556
FOXK1 (regulates) GHITM	P85037_S416sS420s	S416sS420s	ENSG00000165678.22	RE	muscle	9	0.281345
FOXK1 (regulates) SNHG16	P85037_S101s	S101s;S416sS420s	ENSG00000163597.16	RE	muscle	9	0.110429
FOXK1 (regulates) CCDC141	P85037_S416sS420s	S416sS420s	ENSG00000163492.16	RE	muscle	9	0.17001
FOXK1 (regulates) FMNL3	P85037_S416sS420s	S416sS420s	ENSG00000161791.14	RE	muscle	9	0.234231
FOXK1 (regulates) CD300LG	P85037_S101s	S101s	ENSG00000161649.13	RE	muscle	9	0.178788
FOXK1 (regulates) FBXW5	P85037_S416sS420s	S416sS420s	ENSG00000159069.14	RE	muscle	9	0.1284
FOXK1 (regulates) SHROOM4	P85037_S101s	S101s	ENSG00000158352.18	RE	muscle	9	0.147756
FOXK1 (regulates) AUTS2	P85037_S101s	S101s	ENSG00000158321.18	RE	muscle	9	0.101104
FOXK1 (regulates) ABHD3	P85037_S416sS420s	S416sS420s	ENSG00000158201.10	RE	muscle	9	0.188557
FOXK1 (regulates) ZDHHC5	P85037_S101s	S101s	ENSG00000156599.11	RE	muscle	9	0.117641
FOXK1 (regulates) ZCCHC10	P85037_S101s	S101s	ENSG00000155329.12	RE	muscle	9	0.120008
FOXK1 (regulates) TMEM251	P85037_S101s	S101s	ENSG00000153485.6	RE	muscle	9	0.122957
FOXK1 (regulates) TXNDC11	P85037_S101s	S101s	ENSG00000153066.13	RE	muscle	9	0.153486
FOXK1 (regulates) HSD17B12	P85037_S101s	S101s;S416sS420s	ENSG00000149084.13	RE	muscle	9	0.133071
FOXK1 (regulates) MSN	P85037_S416sS420s	S416sS420s	ENSG00000147065.17	RE	muscle	9	0.109146
FOXK1 (regulates) NOM1	P85037_S101s	S101s	ENSG00000146909.8	RE	muscle	9	0.124777
FOXK1 (regulates) DAAM2	P85037_S416sS420s	S416sS420s	ENSG00000146122.17	RE	muscle	9	0.106509
FOXK1 (regulates) BTF3	P85037_S416sS420s	S416sS420s	ENSG00000145741.17	RE	muscle	9	0.183272
FOXK1 (regulates) PLK2	P85037_S416sS420s	S416sS420s	ENSG00000145632.15	RE	muscle	9	0.105663
FOXK1 (regulates) CAND2	P85037_S101s	S101s	ENSG00000144712.12	RE	muscle	9	0.259525
FOXK1 (regulates) GOLGA4	P85037_S101s	S101s	ENSG00000144674.17	RE	muscle	9	0.121362
FOXK1 (regulates) EAF1	P85037_S101s	S101s	ENSG00000144597.14	RE	muscle	9	0.19507
FOXK1 (regulates) HSPD1	P85037_S101s	S101s	ENSG00000144381.18	RE	muscle	9	0.102401
FOXK1 (regulates) ITPKB	P85037_S416sS420s	S416sS420s	ENSG00000143772.11	RE	muscle	9	0.225217
FOXK1 (regulates) ARF1	P85037_S416sS420s	S416sS420s	ENSG00000143761.16	RE	muscle	9	0.145784
FOXK1 (regulates) ENSA	P85037_S101s	S101s	ENSG00000143420.19	RE	muscle	9	0.101353
FOXK1 (regulates) SERBP1	P85037_S101s	S101s	ENSG00000142864.15	RE	muscle	9	0.110084
FOXK1 (regulates) MBTPS1	P85037_S416sS420s	S416sS420s	ENSG00000140943.18	RE	muscle	9	0.130105
FOXK1 (regulates) WDR12	P85037_S101s	S101s	ENSG00000138442.11	RE	muscle	9	0.125894
FOXK1 (regulates) BCAR3	P85037_S101s	S101s	ENSG00000137936.18	RE	muscle	9	0.107159
FOXK1 (regulates) SRSF1	P85037_S101s	S101s	ENSG00000136450.13	RE	muscle	9	0.111097
FOXK1 (regulates) ALPK3	P85037_S101s	S101s	ENSG00000136383.7	RE	muscle	9	0.13922
FOXK1 (regulates) BZW2	P85037_S101s	S101s	ENSG00000136261.16	RE	muscle	9	0.168993
FOXK1 (regulates) TNS3	P85037_S416sS420s	S416sS420s	ENSG00000136205.17	RE	muscle	9	0.146286
FOXK1 (regulates) DHX9	P85037_S416sS420s	S416sS420s	ENSG00000135829.17	RE	muscle	9	0.186512
FOXK1 (regulates) TMEM60	P85037_S101s	S101s	ENSG00000135211.6	RE	muscle	9	0.152732
FOXK1 (regulates) YARS1	P85037_S101s	S101s	ENSG00000134684.12	RE	muscle	9	0.103121
FOXK1 (regulates) RTL8C	P85037_S416sS420s	S416sS420s	ENSG00000134590.14	RE	muscle	9	0.155555
FOXK1 (regulates) CCNH	P85037_S101s	S101s	ENSG00000134480.16	RE	muscle	9	0.106377
FOXK1 (regulates) GRHL1	P85037_S416sS420s	S416sS420s	ENSG00000134317.18	RE	muscle	9	0.123075
FOXK1 (regulates) RAI2	P85037_S416sS420s	S416sS420s	ENSG00000131831.18	RE	muscle	9	0.160981
FOXK1 (regulates) PDHA1	P85037_S416sS420s	S416sS420s	ENSG00000131828.14	RE	muscle	9	0.14249
FOXK1 (regulates) CHD1L	P85037_S101s	S101s	ENSG00000131778.20	RE	muscle	9	0.120197
FOXK1 (regulates) TMEM204	P85037_S101s	S101s	ENSG00000131634.14	RE	muscle	9	0.108519
FOXK1 (regulates) CAMSAP1	P85037_S101s	S101s	ENSG00000130559.19	RE	muscle	9	0.153794
FOXK1 (regulates) ILF3	P85037_S101s	S101s	ENSG00000129351.17	RE	muscle	9	0.107879
FOXK1 (regulates) NDUFA5	P85037_S416sS420s	S416sS420s	ENSG00000128609.16	RE	muscle	9	0.121264
FOXK1 (regulates) HNRNPR	P85037_S416sS420s	S416sS420s	ENSG00000125944.21	RE	muscle	9	0.133853
FOXK1 (regulates) ATP5F1E	P85037_S416sS420s	S416sS420s	ENSG00000124172.10	RE	muscle	9	0.254772
FOXK1 (regulates) CCRL2	P85037_S416sS420s	S416sS420s	ENSG00000121797.10	RE	muscle	9	0.130274
FOXK1 (regulates) CENPL	P85037_S101s	S101s	ENSG00000120334.16	RE	muscle	9	0.233843
FOXK1 (regulates) PPP6C	P85037_S101s	S101s;S416sS420s	ENSG00000119414.12	RE	muscle	9	0.132579
FOXK1 (regulates) MYL12B	P85037_S416sS420s	S416sS420s	ENSG00000118680.14	RE	muscle	9	0.113268
FOXK1 (regulates) UTP25	P85037_S101s	S101s	ENSG00000117597.18	RE	muscle	9	0.111142
FOXK1 (regulates) SRM	P85037_S416sS420s	S416sS420s	ENSG00000116649.10	RE	muscle	9	0.26795
FOXK1 (regulates) EPAS1	P85037_S101s	S101s	ENSG00000116016.14	RE	muscle	9	0.123864
FOXK1 (regulates) GBE1	P85037_S416sS420s	S416sS420s	ENSG00000114480.13	RE	muscle	9	0.106055
FOXK1 (regulates) RBP1	P85037_S101s	S101s	ENSG00000114115.10	RE	muscle	9	0.133034
FOXK1 (regulates) SELENOK	P85037_S416sS420s	S416sS420s	ENSG00000113811.12	RE	muscle	9	0.144511
FOXK1 (regulates) RBM24	P85037_S416sS420s	S416sS420s	ENSG00000112183.15	RE	muscle	9	0.11884
FOXK1 (regulates) CCDC86	P85037_S101s	S101s	ENSG00000110104.13	RE	muscle	9	0.103302
FOXK1 (regulates) DNAJC12	P85037_S101s	S101s	ENSG00000108176.15	RE	muscle	9	0.140868
FOXK1 (regulates) BAG1	P85037_S416sS420s	S416sS420s	ENSG00000107262.26	RE	muscle	9	0.15875
FOXK1 (regulates) URGCP	P85037_S101s	S101s	ENSG00000106608.17	RE	muscle	9	0.121108
FOXK1 (regulates) MIER2	P85037_S101s	S101s	ENSG00000105556.12	RE	muscle	9	0.100837
FOXK1 (regulates) TIMM44	P85037_S416sS420s	S416sS420s	ENSG00000104980.8	RE	muscle	9	0.145248
FOXK1 (regulates) GSPT1	P85037_S101s	S101s	ENSG00000103342.13	RE	muscle	9	0.141396
FOXK1 (regulates) CLCN7	P85037_S101s	S101s	ENSG00000103249.18	RE	muscle	9	0.106056
FOXK1 (regulates) FGF9	P85037_S101s	S101s	ENSG00000102678.7	RE	muscle	9	0.213579
FOXK1 (regulates) RIOK3	P85037_S101s	S101s	ENSG00000101782.15	RE	muscle	9	0.202804
FOXK1 (regulates) DNAJC5	P85037_S101s	S101s	ENSG00000101152.11	RE	muscle	9	0.135641
FOXK1 (regulates) ATP6V1D	P85037_S416sS420s	S416sS420s	ENSG00000100554.12	RE	muscle	9	0.310435
FOXK1 (regulates) AP4S1	P85037_S416sS420s	S416sS420s	ENSG00000100478.16	RE	muscle	9	0.133793
FOXK1 (regulates) PRMT5	P85037_S101s	S101s	ENSG00000100462.16	RE	muscle	9	0.172965
FOXK1 (regulates) NANS	P85037_S416sS420s	S416sS420s	ENSG00000095380.11	RE	muscle	9	0.12814
FOXK1 (regulates) EZR	P85037_S416sS420s	S416sS420s	ENSG00000092820.19	RE	muscle	9	0.108192
FOXK1 (regulates) B4GALT1	P85037_S101s	S101s	ENSG00000086062.13	RE	muscle	9	0.245052
FOXK1 (regulates) RAB7A	P85037_S101s	S101s	ENSG00000075785.14	RE	muscle	9	0.139055
FOXK1 (regulates) SNCB	P85037_S416sS420s	S416sS420s	ENSG00000074317.11	RE	muscle	9	0.240412
FOXK1 (regulates) FAM50A	P85037_S416sS420s	S416sS420s	ENSG00000071859.15	RE	muscle	9	0.114506
FOXK1 (regulates) GBA2	P85037_S101s	S101s	ENSG00000070610.14	RE	muscle	9	0.181608
FOXK1 (regulates) SLC9A3R2	P85037_S101s	S101s	ENSG00000065054.14	RE	muscle	9	0.135864
FOXK1 (regulates) ST3GAL6	P85037_S101s	S101s	ENSG00000064225.13	RE	muscle	9	0.107218
FOXK1 (regulates) CCAR1	P85037_S416sS420s	S416sS420s	ENSG00000060339.14	RE	muscle	9	0.125866
FOXK1 (regulates) ZFR	P85037_S101s	S101s	ENSG00000056097.16	RE	muscle	9	0.127008
FOXK1 (regulates) RRP12	P85037_S101s	S101s	ENSG00000052749.14	RE	muscle	9	0.102222
FOXK1 (regulates) FAM120A	P85037_S101s	S101s	ENSG00000048828.17	RE	muscle	9	0.15846
FOXK1 (regulates) SLC45A4	P85037_S101s	S101s	ENSG00000022567.10	RE	muscle	9	0.148472
FOXK1 (regulates) UTP18	P85037_S416sS420s	S416sS420s	ENSG00000011260.14	RE	muscle	9	0.100545
FOXK1 (regulates) CDKL5	P85037_S416sS420s	S416sS420s	ENSG00000008086.13	RE	muscle	9	0.108869
FOXK1 (regulates) TEAD3	P85037_S101s	S101s	ENSG00000007866.22	RE	muscle	9	0.101159
FOXK1 (regulates) ENSG00000287574.1	P85037_S213s	S213s	ENSG00000287574.1	RE	muscle	6	0.108257
FOXK1 (regulates) ENSG00000287077.1	P85037_S213s	S213s	ENSG00000287077.1	RE	muscle	6	0.111947
FOXK1 (regulates) ENSG00000286861.1	P85037_S213s	S213s	ENSG00000286861.1	RE	muscle	6	0.157812
FOXK1 (regulates) ENSG00000273108.1	P85037_S213s	S213s	ENSG00000273108.1	RE	muscle	6	0.10169
FOXK1 (regulates) ATP6V0D1-DT	P85037_S213s	S213s	ENSG00000270049.4	RE	muscle	6	0.117487
FOXK1 (regulates) ZNF407-AS1	P85037_S213s	S213s	ENSG00000264247.2	RE	muscle	6	0.128504
FOXK1 (regulates) ENSG00000262728.6	P85037_S213s	S213s	ENSG00000262728.6	RE	muscle	6	0.124594
FOXK1 (regulates) HMBS	P85037_S213s	S213s	ENSG00000256269.11	RE	muscle	6	0.147258
FOXK1 (regulates) ENSG00000254363.6	P85037_S213s	S213s	ENSG00000254363.6	RE	muscle	6	0.165656
FOXK1 (regulates) ALDH1L1-AS2	P85037_S213s	S213s	ENSG00000246022.4	RE	muscle	6	0.101118
FOXK1 (regulates) TRIM26	P85037_S213s	S213s	ENSG00000234127.9	RE	muscle	6	0.102043
FOXK1 (regulates) ZNF688	P85037_S213s	S213s	ENSG00000229809.9	RE	muscle	6	0.176683
FOXK1 (regulates) NUTM2E	P85037_S213s	S213s	ENSG00000228570.8	RE	muscle	6	0.120156
FOXK1 (regulates) MUC20P1	P85037_S213s	S213s	ENSG00000224769.1	RE	muscle	6	0.102341
FOXK1 (regulates) TTC3P1	P85037_S213s	S213s	ENSG00000215105.4	RE	muscle	6	0.157583
FOXK1 (regulates) NUTM2D	P85037_S213s	S213s	ENSG00000214562.15	RE	muscle	6	0.108496
FOXK1 (regulates) LTC4S	P85037_S213s	S213s	ENSG00000213316.10	RE	muscle	6	0.127154
FOXK1 (regulates) ODAD4	P85037_S213s	S213s	ENSG00000204815.10	RE	muscle	6	0.18047
FOXK1 (regulates) MT-ND5	P85037_S213s	S213s	ENSG00000198786.2	RE	muscle	6	0.13747
FOXK1 (regulates) MT-ND6	P85037_S213s	S213s	ENSG00000198695.2	RE	muscle	6	0.129445
FOXK1 (regulates) ZNF81	P85037_S213s	S213s	ENSG00000197779.15	RE	muscle	6	0.16995
FOXK1 (regulates) ZNF441	P85037_S213s	S213s	ENSG00000197044.11	RE	muscle	6	0.109393
FOXK1 (regulates) LCOR	P85037_S213s	S213s	ENSG00000196233.14	RE	muscle	6	0.106183
FOXK1 (regulates) GSPT2	P85037_S213s	S213s	ENSG00000189369.9	RE	muscle	6	0.125033
FOXK1 (regulates) SDHAP3	P85037_S213s	S213s	ENSG00000185986.13	RE	muscle	6	0.144754
FOXK1 (regulates) GOLGA8Q	P85037_S213s	S213s	ENSG00000178115.12	RE	muscle	6	0.123836
FOXK1 (regulates) RTTN	P85037_S213s	S213s	ENSG00000176225.15	RE	muscle	6	0.107217
FOXK1 (regulates) ATR	P85037_S213s	S213s	ENSG00000175054.16	RE	muscle	6	0.128315
FOXK1 (regulates) PSME3IP1	P85037_S213s	S213s	ENSG00000172775.17	RE	muscle	6	0.107847
FOXK1 (regulates) USP49	P85037_S213s	S213s	ENSG00000164663.15	RE	muscle	6	0.112868
FOXK1 (regulates) TMEM184C	P85037_S213s	S213s	ENSG00000164168.8	RE	muscle	6	0.110586
FOXK1 (regulates) SCNM1	P85037_S213s	S213s	ENSG00000163156.12	RE	muscle	6	0.108517
FOXK1 (regulates) PPP1R32	P85037_S213s	S213s	ENSG00000162148.11	RE	muscle	6	0.214571
FOXK1 (regulates) LAD1	P85037_S213s	S213s	ENSG00000159166.15	RE	muscle	6	0.146637
FOXK1 (regulates) SLC13A3	P85037_S213s	S213s	ENSG00000158296.14	RE	muscle	6	0.148828
FOXK1 (regulates) DISP1	P85037_S213s	S213s	ENSG00000154309.9	RE	muscle	6	0.173004
FOXK1 (regulates) SOGA1	P85037_S213s	S213s	ENSG00000149639.15	RE	muscle	6	0.109278
FOXK1 (regulates) BOC	P85037_S213s	S213s	ENSG00000144857.15	RE	muscle	6	0.101694
FOXK1 (regulates) ANKMY1	P85037_S213s	S213s	ENSG00000144504.16	RE	muscle	6	0.128327
FOXK1 (regulates) NVL	P85037_S213s	S213s	ENSG00000143748.18	RE	muscle	6	0.145137
FOXK1 (regulates) DNAJC13	P85037_S213s	S213s	ENSG00000138246.17	RE	muscle	6	0.13612
FOXK1 (regulates) DCUN1D5	P85037_S213s	S213s	ENSG00000137692.12	RE	muscle	6	0.10055
FOXK1 (regulates) C1QTNF6	P85037_S213s	S213s	ENSG00000133466.14	RE	muscle	6	0.176551
FOXK1 (regulates) ZCCHC9	P85037_S213s	S213s	ENSG00000131732.12	RE	muscle	6	0.133801
FOXK1 (regulates) PKDREJ	P85037_S213s	S213s	ENSG00000130943.7	RE	muscle	6	0.112734
FOXK1 (regulates) HRC	P85037_S213s	S213s	ENSG00000130528.12	RE	muscle	6	0.103615
FOXK1 (regulates) PUDP	P85037_S213s	S213s	ENSG00000130021.15	RE	muscle	6	0.12509
FOXK1 (regulates) MTERF1	P85037_S213s	S213s	ENSG00000127989.14	RE	muscle	6	0.142425
FOXK1 (regulates) SLC25A35	P85037_S213s	S213s	ENSG00000125434.11	RE	muscle	6	0.114386
FOXK1 (regulates) BTN2A2	P85037_S213s	S213s	ENSG00000124508.17	RE	muscle	6	0.150663
FOXK1 (regulates) SMUG1	P85037_S213s	S213s	ENSG00000123415.16	RE	muscle	6	0.112648
FOXK1 (regulates) ACO1	P85037_S213s	S213s	ENSG00000122729.19	RE	muscle	6	0.104828
FOXK1 (regulates) RPAP2	P85037_S213s	S213s	ENSG00000122484.9	RE	muscle	6	0.132362
FOXK1 (regulates) SLC35A3	P85037_S213s	S213s	ENSG00000117620.15	RE	muscle	6	0.112039
FOXK1 (regulates) GUCA1B	P85037_S213s	S213s	ENSG00000112599.9	RE	muscle	6	0.128158
FOXK1 (regulates) PIGL	P85037_S213s	S213s	ENSG00000108474.17	RE	muscle	6	0.143793
FOXK1 (regulates) ZNF302	P85037_S213s	S213s	ENSG00000089335.22	RE	muscle	6	0.13476
FOXK1 (regulates) FAM76B	P85037_S213s	S213s	ENSG00000077458.13	RE	muscle	6	0.176458
FOXK1 (regulates) ATXN3	P85037_S213s	S213s	ENSG00000066427.25	RE	muscle	6	0.133439
FOXK1 (regulates) TAF11	P85037_S213s	S213s	ENSG00000064995.19	RE	muscle	6	0.190839
FOXK1 (regulates) TNPO3	P85037_S213s	S213s	ENSG00000064419.14	RE	muscle	6	0.173625
FOXK1 (regulates) ADCK1	P85037_S213s	S213s	ENSG00000063761.16	RE	muscle	6	0.105397
FOXK1 (regulates) XK	P85037_S213s	S213s	ENSG00000047597.7	RE	muscle	6	0.150022
FOXK1 (regulates) DTNBP1	P85037_S213s	S213s	ENSG00000047579.20	RE	muscle	6	0.105813
FOXK1 (regulates) ENSG00000286661.1	P85037_S213s	S213s	ENSG00000286661.1	EE	muscle	10	0.115231
FOXK1 (regulates) ENSG00000276445.1	P85037_S213s	S213s	ENSG00000276445.1	EE	muscle	10	0.163875
FOXK1 (regulates) PEG10	P85037_S213s	S213s	ENSG00000242265.6	EE	muscle	10	0.122023
FOXK1 (regulates) RDH14	P85037_S213s	S213s	ENSG00000240857.2	EE	muscle	10	0.106592
FOXK1 (regulates) PCDHGC5	P85037_S213s	S213s	ENSG00000240764.4	EE	muscle	10	0.172636
FOXK1 (regulates) ENSG00000228506.3	P85037_S213s	S213s	ENSG00000228506.3	EE	muscle	10	0.101721
FOXK1 (regulates) C14orf132	P85037_S213s	S213s	ENSG00000227051.7	EE	muscle	10	0.125198
FOXK1 (regulates) RSC1A1	P85037_S213s	S213s	ENSG00000215695.2	EE	muscle	10	0.116965
FOXK1 (regulates) PVRIG	P85037_S213s	S213s	ENSG00000213413.2	EE	muscle	10	0.109646
FOXK1 (regulates) ALPK2	P85037_S213s	S213s	ENSG00000198796.7	EE	muscle	10	0.136332
FOXK1 (regulates) TXNRD1	P85037_S213s	S213s	ENSG00000198431.17	EE	muscle	10	0.160557
FOXK1 (regulates) SVIL	P85037_S213s	S213s	ENSG00000197321.16	EE	muscle	10	0.166084
FOXK1 (regulates) DYNC1H1	P85037_S213s	S213s	ENSG00000197102.14	EE	muscle	10	0.11527
FOXK1 (regulates) LIN54	P85037_S213s	S213s	ENSG00000189308.11	EE	muscle	10	0.106915
FOXK1 (regulates) BTBD8	P85037_S213s	S213s	ENSG00000189195.15	EE	muscle	10	0.101714
FOXK1 (regulates) NKAIN2	P85037_S213s	S213s	ENSG00000188580.15	EE	muscle	10	0.190083
FOXK1 (regulates) UBE2H	P85037_S213s	S213s	ENSG00000186591.13	EE	muscle	10	0.138032
FOXK1 (regulates) SOCS1	P85037_S213s	S213s	ENSG00000185338.7	EE	muscle	10	0.106212
FOXK1 (regulates) ANKS1B	P85037_S213s	S213s	ENSG00000185046.20	EE	muscle	10	0.233512
FOXK1 (regulates) PRR14L	P85037_S213s	S213s	ENSG00000183530.14	EE	muscle	10	0.131237
FOXK1 (regulates) C16orf72	P85037_S213s	S213s	ENSG00000182831.12	EE	muscle	10	0.122119
FOXK1 (regulates) MOB2	P85037_S213s	S213s	ENSG00000182208.15	EE	muscle	10	0.108609
FOXK1 (regulates) ZHX2	P85037_S213s	S213s	ENSG00000178764.8	EE	muscle	10	0.147992
FOXK1 (regulates) ZNF131	P85037_S213s	S213s	ENSG00000172262.12	EE	muscle	10	0.135012
FOXK1 (regulates) BCL2	P85037_S213s	S213s	ENSG00000171791.14	EE	muscle	10	0.101539
FOXK1 (regulates) TCP11L2	P85037_S213s	S213s	ENSG00000166046.11	EE	muscle	10	0.117964
FOXK1 (regulates) FAM219A	P85037_S213s	S213s	ENSG00000164970.15	EE	muscle	10	0.172664
FOXK1 (regulates) BSN	P85037_S213s	S213s	ENSG00000164061.5	EE	muscle	10	0.11044
FOXK1 (regulates) PPM1L	P85037_S213s	S213s	ENSG00000163590.14	EE	muscle	10	0.255927
FOXK1 (regulates) SQSTM1	P85037_S213s;P85037_S445s	S213s	ENSG00000161011.20	EE	muscle	10	0.127077
FOXK1 (regulates) RMND5A	P85037_S213s	S213s	ENSG00000153561.13	EE	muscle	10	0.111646
FOXK1 (regulates) ACOXL	P85037_S213s	S213s	ENSG00000153093.20	EE	muscle	10	0.120575
FOXK1 (regulates) PSTPIP2	P85037_S213s	S213s	ENSG00000152229.18	EE	muscle	10	0.142244
FOXK1 (regulates) BAG3	P85037_S213s	S213s	ENSG00000151929.10	EE	muscle	10	0.138885
FOXK1 (regulates) DST	P85037_S213s	S213s	ENSG00000151914.22	EE	muscle	10	0.127328
FOXK1 (regulates) THRB	P85037_S213s	S213s	ENSG00000151090.20	EE	muscle	10	0.120798
FOXK1 (regulates) MEPCE	P85037_S213s	S213s	ENSG00000146834.14	EE	muscle	10	0.162018
FOXK1 (regulates) KANSL1L	P85037_S213s	S213s	ENSG00000144445.17	EE	muscle	10	0.101558
FOXK1 (regulates) GATAD2B	P85037_S213s	S213s	ENSG00000143614.10	EE	muscle	10	0.112162
FOXK1 (regulates) PI4KB	P85037_S213s	S213s	ENSG00000143393.17	EE	muscle	10	0.118405
FOXK1 (regulates) SSH2	P85037_S213s	S213s	ENSG00000141298.19	EE	muscle	10	0.122575
FOXK1 (regulates) SCAPER	P85037_S213s;P85037_S445s	S213s	ENSG00000140386.13	EE	muscle	10	0.139177
FOXK1 (regulates) UBE2Q2	P85037_S213s	S213s	ENSG00000140367.12	EE	muscle	10	0.111509
FOXK1 (regulates) RAB30	P85037_S213s	S213s	ENSG00000137502.10	EE	muscle	10	0.162044
FOXK1 (regulates) FAM8A1	P85037_S213s	S213s	ENSG00000137414.7	EE	muscle	10	0.110439
FOXK1 (regulates) TBC1D4	P85037_S213s	S213s	ENSG00000136111.14	EE	muscle	10	0.119965
FOXK1 (regulates) CEMIP2	P85037_S213s	S213s	ENSG00000135048.14	EE	muscle	10	0.221521
FOXK1 (regulates) IGHMBP2	P85037_S213s	S213s	ENSG00000132740.10	EE	muscle	10	0.146121
FOXK1 (regulates) UBE4B	P85037_S213s	S213s	ENSG00000130939.20	EE	muscle	10	0.153394
FOXK1 (regulates) PNPLA7	P85037_S213s	S213s	ENSG00000130653.16	EE	muscle	10	0.220243
FOXK1 (regulates) FAM126A	P85037_S213s	S213s	ENSG00000122591.13	EE	muscle	10	0.119353
FOXK1 (regulates) PIK3CA	P85037_S213s	S213s	ENSG00000121879.6	EE	muscle	10	0.112604
FOXK1 (regulates) FAM53C	P85037_S213s	S213s	ENSG00000120709.11	EE	muscle	10	0.139223
FOXK1 (regulates) FBXO30	P85037_S213s	S213s	ENSG00000118496.5	EE	muscle	10	0.118858
FOXK1 (regulates) PRDX1	P85037_S213s	S213s	ENSG00000117450.15	EE	muscle	10	0.110544
FOXK1 (regulates) PRKAG3	P85037_S213s	S213s	ENSG00000115592.11	EE	muscle	10	0.128151
FOXK1 (regulates) PIKFYVE	P85037_S213s	S213s	ENSG00000115020.17	EE	muscle	10	0.105556
FOXK1 (regulates) EIF4G1	P85037_S213s	S213s	ENSG00000114867.22	EE	muscle	10	0.128835
FOXK1 (regulates) SEC24A	P85037_S213s	S213s	ENSG00000113615.13	EE	muscle	10	0.108515
FOXK1 (regulates) TENT4A	P85037_S213s	S213s	ENSG00000112941.14	EE	muscle	10	0.174564
FOXK1 (regulates) UHRF1BP1L	P85037_S213s	S213s	ENSG00000111647.13	EE	muscle	10	0.116654
FOXK1 (regulates) TMEM97	P85037_S213s	S213s	ENSG00000109084.14	EE	muscle	10	0.133182
FOXK1 (regulates) CDC37L1	P85037_S213s	S213s	ENSG00000106993.12	EE	muscle	10	0.159664
FOXK1 (regulates) PSMC6	P85037_S213s	S213s	ENSG00000100519.12	EE	muscle	10	0.109234
FOXK1 (regulates) NFE2L1	P85037_S213s	S213s	ENSG00000082641.16	EE	muscle	10	0.123296
FOXK1 (regulates) PKP1	P85037_S213s	S213s	ENSG00000081277.13	EE	muscle	10	0.105062
FOXK1 (regulates) NUP133	P85037_S213s	S213s	ENSG00000069248.12	EE	muscle	10	0.196088
FOXK1 (regulates) PSME4	P85037_S213s	S213s	ENSG00000068878.15	EE	muscle	10	0.136024
FOXK1 (regulates) MON2	P85037_S213s;P85037_S416sS420s	S213s	ENSG00000061987.16	EE	muscle	10	0.155615
FOXK1 (regulates) KIF1B	P85037_S213s	S213s	ENSG00000054523.19	EE	muscle	10	0.115258
FOXK1 (regulates) ARID1B	P85037_S213s	S213s	ENSG00000049618.24	EE	muscle	10	0.11934
FOXK1 (regulates) WIZ	P85037_S213s	S213s	ENSG00000011451.21	EE	muscle	10	0.114197
FOXK1 (regulates) NCAPD2	P85037_S213s	S213s	ENSG00000010292.13	EE	muscle	10	0.229352
FOXK1 (regulates) ENSG00000280145.3	P85037_S416sS420s	S416sS420s	ENSG00000280145.3	EE	muscle	8	0.125388
FOXK1 (regulates) ENSG00000278934.1	P85037_S416sS420s	S416sS420s	ENSG00000278934.1	EE	muscle	8	0.101197
FOXK1 (regulates) LYRM4-AS1	P85037_S416sS420s	S416sS420s	ENSG00000272142.4	EE	muscle	8	0.11114
FOXK1 (regulates) DIO3OS	P85037_S416sS420s	S416sS420s	ENSG00000258498.9	EE	muscle	8	0.134152
FOXK1 (regulates) DENND11	P85037_S416sS420s	S416sS420s	ENSG00000257093.7	EE	muscle	8	0.156236
FOXK1 (regulates) ENSG00000242282.6	P85037_S416sS420s	S416sS420s	ENSG00000242282.6	EE	muscle	8	0.106878
FOXK1 (regulates) LBX1-AS1	P85037_S416sS420s	S416sS420s	ENSG00000227128.5	EE	muscle	8	0.11707
FOXK1 (regulates) TTC4P1	P85037_S416sS420s	S416sS420s	ENSG00000221971.3	EE	muscle	8	0.190062
FOXK1 (regulates) ZC3H11B	P85037_S416sS420s	S416sS420s	ENSG00000215817.8	EE	muscle	8	0.136798
FOXK1 (regulates) CPNE1	P85037_S416sS420s	S416sS420s	ENSG00000214078.13	EE	muscle	8	0.100169
FOXK1 (regulates) LIME1	P85037_S416sS420s	S416sS420s	ENSG00000203896.10	EE	muscle	8	0.145559
FOXK1 (regulates) DUSP28	P85037_S416sS420s	S416sS420s	ENSG00000188542.10	EE	muscle	8	0.112901
FOXK1 (regulates) POFUT2	P85037_S416sS420s	S416sS420s	ENSG00000186866.17	EE	muscle	8	0.182907
FOXK1 (regulates) YIPF6	P85037_S416sS420s	S416sS420s	ENSG00000181704.12	EE	muscle	8	0.17901
FOXK1 (regulates) LSMEM1	P85037_S416sS420s	S416sS420s	ENSG00000181016.9	EE	muscle	8	0.133274
FOXK1 (regulates) BCLAF3	P85037_S416sS420s	S416sS420s	ENSG00000173681.17	EE	muscle	8	0.130551
FOXK1 (regulates) CFAP46	P85037_S416sS420s	S416sS420s	ENSG00000171811.14	EE	muscle	8	0.127283
FOXK1 (regulates) GSTA4	P85037_S416sS420s	S416sS420s	ENSG00000170899.11	EE	muscle	8	0.125771
FOXK1 (regulates) USP47	P85037_S416sS420s	S416sS420s	ENSG00000170242.19	EE	muscle	8	0.168129
FOXK1 (regulates) CD2BP2	P85037_S416sS420s	S416sS420s	ENSG00000169217.9	EE	muscle	8	0.123396
FOXK1 (regulates) C2orf68	P85037_S416sS420s	S416sS420s	ENSG00000168887.11	EE	muscle	8	0.115365
FOXK1 (regulates) LRP1B	P85037_S416sS420s	S416sS420s	ENSG00000168702.18	EE	muscle	8	0.116037
FOXK1 (regulates) TEPSIN	P85037_S416sS420s	S416sS420s	ENSG00000167302.11	EE	muscle	8	0.109779
FOXK1 (regulates) CCNDBP1	P85037_S416sS420s	S416sS420s	ENSG00000166946.14	EE	muscle	8	0.134926
FOXK1 (regulates) C1QL3	P85037_S416sS420s	S416sS420s	ENSG00000165985.10	EE	muscle	8	0.127563
FOXK1 (regulates) DIPK1B	P85037_S416sS420s	S416sS420s	ENSG00000165716.11	EE	muscle	8	0.11853
FOXK1 (regulates) HDAC11	P85037_S416sS420s	S416sS420s	ENSG00000163517.15	EE	muscle	8	0.150118
FOXK1 (regulates) PYGO2	P85037_S416sS420s	S416sS420s	ENSG00000163348.4	EE	muscle	8	0.159636
FOXK1 (regulates) VPS72	P85037_S416sS420s	S416sS420s	ENSG00000163159.15	EE	muscle	8	0.155749
FOXK1 (regulates) RUSC1	P85037_S416sS420s	S416sS420s	ENSG00000160753.16	EE	muscle	8	0.116906
FOXK1 (regulates) PFKFB1	P85037_S416sS420s	S416sS420s	ENSG00000158571.11	EE	muscle	8	0.137777
FOXK1 (regulates) AK9	P85037_S416sS420s	S416sS420s	ENSG00000155085.16	EE	muscle	8	0.120334
FOXK1 (regulates) CXXC1	P85037_S416sS420s	S416sS420s	ENSG00000154832.16	EE	muscle	8	0.124111
FOXK1 (regulates) DIPK1A	P85037_S416sS420s	S416sS420s	ENSG00000154511.12	EE	muscle	8	0.100975
FOXK1 (regulates) SIGMAR1	P85037_S416sS420s	S416sS420s	ENSG00000147955.18	EE	muscle	8	0.148318
FOXK1 (regulates) PXDNL	P85037_S416sS420s	S416sS420s	ENSG00000147485.13	EE	muscle	8	0.112333
FOXK1 (regulates) LUC7L2	P85037_S416sS420s	S416sS420s	ENSG00000146963.18	EE	muscle	8	0.108159
FOXK1 (regulates) SCRN3	P85037_S416sS420s	S416sS420s	ENSG00000144306.15	EE	muscle	8	0.207867
FOXK1 (regulates) ADAMTSL4	P85037_S416sS420s	S416sS420s	ENSG00000143382.16	EE	muscle	8	0.117777
FOXK1 (regulates) GNAL	P85037_S416sS420s	S416sS420s	ENSG00000141404.17	EE	muscle	8	0.154441
FOXK1 (regulates) KIAA1109	P85037_S416sS420s	S416sS420s	ENSG00000138688.17	EE	muscle	8	0.113807
FOXK1 (regulates) TET1	P85037_S416sS420s	S416sS420s	ENSG00000138336.9	EE	muscle	8	0.11388
FOXK1 (regulates) RPLP1	P85037_S416sS420s	S416sS420s	ENSG00000137818.12	EE	muscle	8	0.100067
FOXK1 (regulates) ITM2B	P85037_S416sS420s	S416sS420s	ENSG00000136156.15	EE	muscle	8	0.131642
FOXK1 (regulates) USP15	P85037_S416sS420s	S416sS420s	ENSG00000135655.16	EE	muscle	8	0.164725
FOXK1 (regulates) OS9	P85037_S416sS420s	S416sS420s	ENSG00000135506.16	EE	muscle	8	0.113335
FOXK1 (regulates) MEN1	P85037_S416sS420s	S416sS420s	ENSG00000133895.18	EE	muscle	8	0.108702
FOXK1 (regulates) POLN	P85037_S416sS420s	S416sS420s	ENSG00000130997.16	EE	muscle	8	0.11942
FOXK1 (regulates) NUP214	P85037_S416sS420s	S416sS420s	ENSG00000126883.18	EE	muscle	8	0.10153
FOXK1 (regulates) CEP250	P85037_S416sS420s	S416sS420s	ENSG00000126001.16	EE	muscle	8	0.171552
FOXK1 (regulates) HMGN3	P85037_S416sS420s	S416sS420s	ENSG00000118418.14	EE	muscle	8	0.101691
FOXK1 (regulates) TXNDC12	P85037_S416sS420s	S416sS420s	ENSG00000117862.13	EE	muscle	8	0.110994
FOXK1 (regulates) GON4L	P85037_S416sS420s	S416sS420s	ENSG00000116580.20	EE	muscle	8	0.103591
FOXK1 (regulates) PCYOX1	P85037_S416sS420s	S416sS420s	ENSG00000116005.12	EE	muscle	8	0.129511
FOXK1 (regulates) TPO	P85037_S416sS420s	S416sS420s	ENSG00000115705.22	EE	muscle	8	0.129439
FOXK1 (regulates) CPD	P85037_S416sS420s	S416sS420s	ENSG00000108582.12	EE	muscle	8	0.104571
FOXK1 (regulates) LIPA	P85037_S416sS420s	S416sS420s	ENSG00000107798.18	EE	muscle	8	0.114099
FOXK1 (regulates) BRAT1	P85037_S416sS420s	S416sS420s	ENSG00000106009.16	EE	muscle	8	0.11825
FOXK1 (regulates) ATP13A1	P85037_S416sS420s	S416sS420s	ENSG00000105726.17	EE	muscle	8	0.11792
FOXK1 (regulates) USP11	P85037_S416sS420s	S416sS420s	ENSG00000102226.10	EE	muscle	8	0.183399
FOXK1 (regulates) FBXL19	P85037_S416sS420s	S416sS420s	ENSG00000099364.18	EE	muscle	8	0.139117
FOXK1 (regulates) TBC1D2	P85037_S416sS420s	S416sS420s	ENSG00000095383.20	EE	muscle	8	0.100005
FOXK1 (regulates) FMO2	P85037_S416sS420s	S416sS420s	ENSG00000094963.14	EE	muscle	8	0.120539
FOXK1 (regulates) FDFT1	P85037_S416sS420s	S416sS420s	ENSG00000079459.13	EE	muscle	8	0.109299
FOXK1 (regulates) TUBE1	P85037_S416sS420s	S416sS420s	ENSG00000074935.14	EE	muscle	8	0.102858
FOXK1 (regulates) IP6K2	P85037_S416sS420s	S416sS420s	ENSG00000068745.15	EE	muscle	8	0.11923
FOXK1 (regulates) MRI1	P85037_S416sS420s	S416sS420s	ENSG00000037757.14	EE	muscle	8	0.121177
FOXK1 (regulates) CHPF2	P85037_S416sS420s	S416sS420s	ENSG00000033100.17	EE	muscle	8	0.18574
FOXK1 (regulates) POLA2	P85037_S416sS420s	S416sS420s	ENSG00000014138.9	EE	muscle	8	0.121871
FOXK1 (regulates) MKS1	P85037_S416sS420s	S416sS420s	ENSG00000011143.19	EE	muscle	8	0.101979
FOXK1 (regulates) AGK	P85037_S416sS420s	S416sS420s	ENSG00000006530.18	EE	muscle	8	0.104825
FOXK1 (regulates) ENSG00000288022.1	P85037_S445s	S445s	ENSG00000288022.1	EE	muscle	2	0.102361
FOXK1 (regulates) UCKL1-AS1	P85037_S445s	S445s	ENSG00000280213.1	EE	muscle	2	0.108187
FOXK1 (regulates) ENSG00000278864.1	P85037_S101s	S101s	ENSG00000278864.1	EE	muscle	2	0.145514
FOXK1 (regulates) DOC2B	P85037_S445s	S445s	ENSG00000272636.4	EE	muscle	2	0.116499
FOXK1 (regulates) ENSG00000272078.1	P85037_S445s	S445s	ENSG00000272078.1	EE	muscle	2	0.238661
FOXK1 (regulates) ENSG00000269825.2	P85037_S101s	S101s	ENSG00000269825.2	EE	muscle	2	0.242903
FOXK1 (regulates) ENSG00000259948.2	P85037_S445s	S445s	ENSG00000259948.2	EE	muscle	2	0.103468
FOXK1 (regulates) ENSG00000259820.1	P85037_S101s	S101s	ENSG00000259820.1	EE	muscle	2	0.15341
FOXK1 (regulates) PRECSIT	P85037_S101s	S101s	ENSG00000255874.3	EE	muscle	2	0.104408
FOXK1 (regulates) PVT1	P85037_S101s	S101s	ENSG00000249859.13	EE	muscle	2	0.113228
FOXK1 (regulates) ZNF436-AS1	P85037_S445s	S445s	ENSG00000249087.8	EE	muscle	2	0.1805
FOXK1 (regulates) DNAJC3-DT	P85037_S101s	S101s	ENSG00000247400.5	EE	muscle	2	0.189811
FOXK1 (regulates) LINC00115	P85037_S101s	S101s	ENSG00000225880.5	EE	muscle	2	0.170421
FOXK1 (regulates) C2CD4B	P85037_S445s	S445s	ENSG00000205502.4	EE	muscle	2	0.182303
FOXK1 (regulates) SOX18	P85037_S445s	S445s	ENSG00000203883.7	EE	muscle	2	0.132479
FOXK1 (regulates) MIR29B2CHG	P85037_S101s	S101s	ENSG00000203709.12	EE	muscle	2	0.135532
FOXK1 (regulates) DLL1	P85037_S445s	S445s	ENSG00000198719.9	EE	muscle	2	0.265236
FOXK1 (regulates) SNHG12	P85037_S101s	S101s	ENSG00000197989.15	EE	muscle	2	0.129255
FOXK1 (regulates) CDC42SE1	P85037_S445s	S445s	ENSG00000197622.13	EE	muscle	2	0.109494
FOXK1 (regulates) FUT4	P85037_S101s	S101s	ENSG00000196371.4	EE	muscle	2	0.117075
FOXK1 (regulates) CD55	P85037_S101s	S101s	ENSG00000196352.17	EE	muscle	2	0.183464
FOXK1 (regulates) JPT1	P85037_S101s	S101s	ENSG00000189159.16	EE	muscle	2	0.310393
FOXK1 (regulates) ZNF548	P85037_S101s	S101s	ENSG00000188785.12	EE	muscle	2	0.143636
FOXK1 (regulates) FOXD3	P85037_S445s	S445s	ENSG00000187140.6	EE	muscle	2	0.110923
FOXK1 (regulates) BICD2	P85037_S445s	S445s	ENSG00000185963.14	EE	muscle	2	0.239438
FOXK1 (regulates) ARL17A	P85037_S101s	S101s	ENSG00000185829.18	EE	muscle	2	0.131133
FOXK1 (regulates) ATL3	P85037_S445s	S445s	ENSG00000184743.13	EE	muscle	2	0.108821
FOXK1 (regulates) SOCS3	P85037_S445s	S445s	ENSG00000184557.4	EE	muscle	2	0.160649
FOXK1 (regulates) PITPNB	P85037_S445s	S445s	ENSG00000180957.19	EE	muscle	2	0.321806
FOXK1 (regulates) SSTR2	P85037_S445s	S445s	ENSG00000180616.9	EE	muscle	2	0.136496
FOXK1 (regulates) KLHL11	P85037_S101s	S101s	ENSG00000178502.6	EE	muscle	2	0.162983
FOXK1 (regulates) FAM241A	P85037_S101s;P85037_S445s	S101s	ENSG00000174749.6	EE	muscle	2	0.103268
FOXK1 (regulates) RBM4	P85037_S445s	S445s	ENSG00000173933.21	EE	muscle	2	0.100936
FOXK1 (regulates) ZBTB21	P85037_S101s	S101s	ENSG00000173276.14	EE	muscle	2	0.109293
FOXK1 (regulates) PTEN	P85037_S445s	S445s	ENSG00000171862.12	EE	muscle	2	0.153006
FOXK1 (regulates) IFFO2	P85037_S445s	S445s	ENSG00000169991.11	EE	muscle	2	0.142497
FOXK1 (regulates) ADRB2	P85037_S101s	S101s	ENSG00000169252.6	EE	muscle	2	0.115239
FOXK1 (regulates) TMEM170A	P85037_S101s	S101s	ENSG00000166822.13	EE	muscle	2	0.230454
FOXK1 (regulates) GARRE1	P85037_S101s	S101s	ENSG00000166398.14	EE	muscle	2	0.173892
FOXK1 (regulates) HACD1	P85037_S445s	S445s	ENSG00000165996.14	EE	muscle	2	0.136383
FOXK1 (regulates) PDZD8	P85037_S101s;P85037_S445s	S101s	ENSG00000165650.12	EE	muscle	2	0.17754
FOXK1 (regulates) SPTSSA	P85037_S101s	S101s	ENSG00000165389.7	EE	muscle	2	0.134685
FOXK1 (regulates) CREBRF	P85037_S445s	S445s	ENSG00000164463.12	EE	muscle	2	0.132702
FOXK1 (regulates) HEYL	P85037_S445s	S445s	ENSG00000163909.8	EE	muscle	2	0.138622
FOXK1 (regulates) MRNIP	P85037_S101s	S101s	ENSG00000161010.16	EE	muscle	2	0.141182
FOXK1 (regulates) IER2	P85037_S445s	S445s	ENSG00000160888.7	EE	muscle	2	0.110252
FOXK1 (regulates) RPGR	P85037_S101s	S101s	ENSG00000156313.15	EE	muscle	2	0.253949
FOXK1 (regulates) VPS37A	P85037_S445s	S445s	ENSG00000155975.10	EE	muscle	2	0.307381
FOXK1 (regulates) ADAMTS1	P85037_S445s	S445s	ENSG00000154734.16	EE	muscle	2	0.166625
FOXK1 (regulates) RANBP2	P85037_S101s	S101s	ENSG00000153201.16	EE	muscle	2	0.157239
FOXK1 (regulates) SEC24D	P85037_S445s	S445s	ENSG00000150961.15	EE	muscle	2	0.262686
FOXK1 (regulates) SERPINH1	P85037_S445s	S445s	ENSG00000149257.16	EE	muscle	2	0.255441
FOXK1 (regulates) WTAP	P85037_S101s	S101s	ENSG00000146457.16	EE	muscle	2	0.265849
FOXK1 (regulates) TPBG	P85037_S101s	S101s	ENSG00000146242.9	EE	muscle	2	0.16072
FOXK1 (regulates) DOK3	P85037_S101s	S101s	ENSG00000146094.16	EE	muscle	2	0.166169
FOXK1 (regulates) CSRNP1	P85037_S445s	S445s	ENSG00000144655.15	EE	muscle	2	0.118448
FOXK1 (regulates) SDE2	P85037_S101s	S101s	ENSG00000143751.10	EE	muscle	2	0.123965
FOXK1 (regulates) CERS2	P85037_S101s	S101s	ENSG00000143418.20	EE	muscle	2	0.148026
FOXK1 (regulates) CTTNBP2NL	P85037_S445s	S445s	ENSG00000143079.15	EE	muscle	2	0.159563
FOXK1 (regulates) CCN1	P85037_S445s	S445s	ENSG00000142871.18	EE	muscle	2	0.165279
FOXK1 (regulates) EPHA2	P85037_S445s	S445s	ENSG00000142627.13	EE	muscle	2	0.178347
FOXK1 (regulates) CDR2	P85037_S101s;P85037_S445s	S445s	ENSG00000140743.8	EE	muscle	2	0.20712
FOXK1 (regulates) TLNRD1	P85037_S445s	S445s	ENSG00000140406.4	EE	muscle	2	0.183774
FOXK1 (regulates) NAA30	P85037_S101s	S101s	ENSG00000139977.14	EE	muscle	2	0.108342
FOXK1 (regulates) TRA2B	P85037_S101s	S101s	ENSG00000136527.19	EE	muscle	2	0.304304
FOXK1 (regulates) TAF5L	P85037_S101s	S101s	ENSG00000135801.10	EE	muscle	2	0.214117
FOXK1 (regulates) KLHL36	P85037_S101s	S101s	ENSG00000135686.13	EE	muscle	2	0.189533
FOXK1 (regulates) RBM17	P85037_S445s	S445s	ENSG00000134453.16	EE	muscle	2	0.117023
FOXK1 (regulates) LDHA	P85037_S101s	S101s	ENSG00000134333.14	EE	muscle	2	0.168964
FOXK1 (regulates) CHSY1	P85037_S101s	S101s	ENSG00000131873.7	EE	muscle	2	0.241846
FOXK1 (regulates) AKAP12	P85037_S445s	S445s	ENSG00000131016.17	EE	muscle	2	0.156618
FOXK1 (regulates) YWHAH	P85037_S445s	S445s	ENSG00000128245.15	EE	muscle	2	0.12164
FOXK1 (regulates) FLRT1	P85037_S445s	S445s	ENSG00000126500.4	EE	muscle	2	0.112782
FOXK1 (regulates) ABCC4	P85037_S101s	S101s	ENSG00000125257.16	EE	muscle	2	0.112823
FOXK1 (regulates) CDKN1A	P85037_S445s	S445s	ENSG00000124762.14	EE	muscle	2	0.111951
FOXK1 (regulates) PDZRN3	P85037_S101s	S101s	ENSG00000121440.15	EE	muscle	2	0.122451
FOXK1 (regulates) SERP1	P85037_S445s	S445s	ENSG00000120742.11	EE	muscle	2	0.149047
FOXK1 (regulates) HSPH1	P85037_S101s	S101s	ENSG00000120694.20	RE	muscle	9	0.129046
FOXK1 (regulates) PANK3	P85037_S101s	S101s	ENSG00000120137.7	EE	muscle	2	0.132429
FOXK1 (regulates) RGS2	P85037_S445s	S445s	ENSG00000116741.8	EE	muscle	2	0.154456
FOXK1 (regulates) SFPQ	P85037_S101s	S101s	ENSG00000116560.11	EE	muscle	2	0.157791
FOXK1 (regulates) AAK1	P85037_S101s	S101s	ENSG00000115977.21	EE	muscle	2	0.132162
FOXK1 (regulates) SRSF3	P85037_S101s	S101s	ENSG00000112081.17	EE	muscle	2	0.225222
FOXK1 (regulates) VDR	P85037_S445s	S445s	ENSG00000111424.12	EE	muscle	2	0.15012
FOXK1 (regulates) USP42	P85037_S101s	S101s	ENSG00000106346.12	EE	muscle	2	0.274779
FOXK1 (regulates) SMG9	P85037_S101s	S101s	ENSG00000105771.14	EE	muscle	2	0.133024
FOXK1 (regulates) KAT8	P85037_S101s	S101s	ENSG00000103510.20	EE	muscle	2	0.240327
FOXK1 (regulates) KLF5	P85037_S101s	S101s	ENSG00000102554.14	EE	muscle	2	0.113756
FOXK1 (regulates) EEA1	P85037_S445s	S445s	ENSG00000102189.17	EE	muscle	2	0.120947
FOXK1 (regulates) GADD45B	P85037_S101s;P85037_S445s	S101s	ENSG00000099860.9	EE	muscle	2	0.111614
FOXK1 (regulates) MYL6	P85037_S445s	S445s	ENSG00000092841.19	EE	muscle	2	0.108678
FOXK1 (regulates) DYNLL1	P85037_S101s;P85037_S445s	S445s	ENSG00000088986.11	EE	muscle	2	0.135109
FOXK1 (regulates) KLHL42	P85037_S445s	S445s	ENSG00000087448.11	EE	muscle	2	0.169012
FOXK1 (regulates) DNAJA1	P85037_S101s	S101s	ENSG00000086061.16	EE	muscle	2	0.164751
FOXK1 (regulates) SSH1	P85037_S101s	S101s	ENSG00000084112.15	EE	muscle	2	0.166894
FOXK1 (regulates) PUM3	P85037_S101s	S101s	ENSG00000080608.10	EE	muscle	2	0.107171
FOXK1 (regulates) TRAF4	P85037_S445s	S445s	ENSG00000076604.16	EE	muscle	2	0.21365
FOXK1 (regulates) BCL3	P85037_S445s	S445s	ENSG00000069399.15	EE	muscle	2	0.103708
FOXK1 (regulates) CBFB	P85037_S101s	S101s	ENSG00000067955.15	EE	muscle	2	0.106013
FOXK1 (regulates) PRKCQ	P85037_S445s	S445s	ENSG00000065675.16	EE	muscle	2	0.309158
FOXK1 (regulates) GNAI3	P85037_S445s	S445s	ENSG00000065135.12	EE	muscle	2	0.149708
FOXK1 (regulates) SLC2A3	P85037_S445s	S445s	ENSG00000059804.16	EE	muscle	2	0.105139
FOXK1 (regulates) THOC3	P85037_S101s	S101s	ENSG00000051596.10	EE	muscle	2	0.160484
FOXK1 (regulates) ZZZ3	P85037_S445s	S445s	ENSG00000036549.13	EE	muscle	2	0.106803
FOXK1 (regulates) BIRC3	P85037_S101s	S101s	ENSG00000023445.16	EE	muscle	2	0.153071
Octadecenoic acid (regulates) ENSG00000289371.1	Octadecenoic acid	NA	ENSG00000289371.1	RE	blood.muscle	7	0.215437
Octadecenoic acid (regulates) ENSG00000288538.1	Octadecenoic acid	NA	ENSG00000288538.1	RE	blood.muscle	7	0.208726
Octadecenoic acid (regulates) ENSG00000286724.1	Octadecenoic acid	NA	ENSG00000286724.1	RE	blood.muscle	7	0.134149
Octadecenoic acid (regulates) CDC42-AS1	Octadecenoic acid	NA	ENSG00000285752.1	RE	blood.muscle	7	0.105659
Octadecenoic acid (regulates) POLR2J3	Octadecenoic acid	NA	ENSG00000285437.2	RE	blood.muscle	7	0.210502
Octadecenoic acid (regulates) ENSG00000284431.1	Octadecenoic acid	NA	ENSG00000284431.1	RE	blood.muscle	7	0.155086
Octadecenoic acid (regulates) PRR33	Octadecenoic acid	NA	ENSG00000283787.2	RE	blood.muscle	7	0.394441
Octadecenoic acid (regulates) ENSG00000282034.1	Octadecenoic acid	NA	ENSG00000282034.1	RE	blood.muscle	7	0.12518
Octadecenoic acid (regulates) EIF1B-AS1	Octadecenoic acid	NA	ENSG00000280739.4	RE	blood.muscle	7	0.225333
Octadecenoic acid (regulates) ENSG00000280138.1	Octadecenoic acid	NA	ENSG00000280138.1	RE	blood.muscle	7	0.146626
Octadecenoic acid (regulates) ENSG00000279759.1	Octadecenoic acid	NA	ENSG00000279759.1	RE	blood.muscle	7	0.133675
Octadecenoic acid (regulates) ENSG00000279382.1	Octadecenoic acid	NA	ENSG00000279382.1	RE	blood.muscle	7	0.264255
Octadecenoic acid (regulates) ENSG00000279278.1	Octadecenoic acid	NA	ENSG00000279278.1	RE	blood.muscle	7	0.119436
Octadecenoic acid (regulates) ENSG00000278959.1	Octadecenoic acid	NA	ENSG00000278959.1	RE	blood.muscle	7	0.206807
Octadecenoic acid (regulates) BACE1-AS	Octadecenoic acid	NA	ENSG00000278768.3	RE	blood.muscle	7	0.419189
Octadecenoic acid (regulates) ENSG00000277758.6	Octadecenoic acid	NA	ENSG00000277758.6	RE	blood.muscle	7	0.16691
Octadecenoic acid (regulates) FRG1HP	Octadecenoic acid	NA	ENSG00000276291.6	RE	blood.muscle	7	0.209213
Octadecenoic acid (regulates) ENSG00000273576.1	Octadecenoic acid	NA	ENSG00000273576.1	RE	blood.muscle	7	0.274799
Octadecenoic acid (regulates) ENSG00000272144.1	Octadecenoic acid	NA	ENSG00000272144.1	RE	blood.muscle	7	0.108035
Octadecenoic acid (regulates) ENSG00000272078.1	Octadecenoic acid	NA	ENSG00000272078.1	RE	blood.muscle	7	0.321503
Octadecenoic acid (regulates) TAGAP-AS1	Octadecenoic acid	NA	ENSG00000271913.8	RE	blood.muscle	7	0.107607
Octadecenoic acid (regulates) PTOV1-AS2	Octadecenoic acid	NA	ENSG00000269352.1	RE	blood.muscle	7	0.120808
Octadecenoic acid (regulates) ENSG00000267724.1	Octadecenoic acid	NA	ENSG00000267724.1	RE	blood.muscle	7	0.301547
Octadecenoic acid (regulates) CCER2	Octadecenoic acid	NA	ENSG00000262484.2	RE	blood.muscle	7	0.166772
Octadecenoic acid (regulates) ENSG00000261123.1	Octadecenoic acid	NA	ENSG00000261123.1	RE	blood.muscle	7	0.211826
Octadecenoic acid (regulates) ENSG00000261098.1	Octadecenoic acid	NA	ENSG00000261098.1	RE	blood.muscle	7	0.162806
Octadecenoic acid (regulates) ENSG00000260855.1	Octadecenoic acid	NA	ENSG00000260855.1	RE	blood.muscle	7	0.321048
Octadecenoic acid (regulates) ENSG00000260793.3	Octadecenoic acid	NA	ENSG00000260793.3	RE	blood.muscle	7	0.116256
Octadecenoic acid (regulates) ENSG00000258559.2	Octadecenoic acid	NA	ENSG00000258559.2	RE	blood.muscle	7	0.15433
Octadecenoic acid (regulates) KLRA1P	Octadecenoic acid	NA	ENSG00000256667.6	RE	blood.muscle	7	0.103021
Octadecenoic acid (regulates) ENSG00000256029.6	Octadecenoic acid	NA	ENSG00000256029.6	RE	blood.muscle	7	0.369608
Octadecenoic acid (regulates) ENSG00000256028.2	Octadecenoic acid	NA	ENSG00000256028.2	RE	blood.muscle	7	0.290564
Octadecenoic acid (regulates) ENSG00000253636.1	Octadecenoic acid	NA	ENSG00000253636.1	RE	blood.muscle	7	0.379722
Octadecenoic acid (regulates) HOXA-AS2	Octadecenoic acid	NA	ENSG00000253552.8	RE	blood.muscle	7	0.173814
Octadecenoic acid (regulates) GMDS-DT	Octadecenoic acid	NA	ENSG00000250903.10	RE	blood.muscle	7	0.159079
Octadecenoic acid (regulates) TMEM150C	Octadecenoic acid	NA	ENSG00000249242.8	RE	blood.muscle	7	0.115444
Octadecenoic acid (regulates) FAM13A-AS1	Octadecenoic acid	NA	ENSG00000248019.3	RE	blood.muscle	7	0.405721
Octadecenoic acid (regulates) MOCS2-DT	Octadecenoic acid	NA	ENSG00000247796.3	RE	blood.muscle	7	0.218373
Octadecenoic acid (regulates) STX18-AS1	Octadecenoic acid	NA	ENSG00000247708.8	RE	blood.muscle	7	0.266618
Octadecenoic acid (regulates) RAD51-AS1	Octadecenoic acid	NA	ENSG00000245849.8	RE	blood.muscle	7	0.157605
Octadecenoic acid (regulates) PSMD6-AS2	Octadecenoic acid	NA	ENSG00000239653.1	RE	blood.muscle	7	0.101309
Octadecenoic acid (regulates) ENSG00000238035.8	Octadecenoic acid	NA	ENSG00000238035.8	RE	blood.muscle	7	0.1667
Octadecenoic acid (regulates) CNTFR-AS1	Octadecenoic acid	NA	ENSG00000237159.6	RE	blood.muscle	7	0.255163
Octadecenoic acid (regulates) TTC28-AS1	Octadecenoic acid	NA	ENSG00000235954.8	RE	blood.muscle	7	0.282282
Octadecenoic acid (regulates) ZNF736	Octadecenoic acid	NA	ENSG00000234444.10	RE	blood.muscle	7	0.211351
Octadecenoic acid (regulates) ENSG00000234338.1	Octadecenoic acid	NA	ENSG00000234338.1	RE	blood.muscle	7	0.14111
Octadecenoic acid (regulates) ZNF879	Octadecenoic acid	NA	ENSG00000234284.7	RE	blood.muscle	7	0.181911
Octadecenoic acid (regulates) LINC00342	Octadecenoic acid	NA	ENSG00000232931.6	RE	blood.muscle	7	0.133369
Octadecenoic acid (regulates) ENSG00000232926.1	Octadecenoic acid	NA	ENSG00000232926.1	RE	blood.muscle	7	0.169826
Octadecenoic acid (regulates) GOLGA8N	Octadecenoic acid	NA	ENSG00000232653.8	RE	blood.muscle	7	0.263585
Octadecenoic acid (regulates) FAHD2CP	Octadecenoic acid	NA	ENSG00000231584.9	RE	blood.muscle	7	0.328879
Octadecenoic acid (regulates) PDC-AS1	Octadecenoic acid	NA	ENSG00000229739.4	RE	blood.muscle	7	0.254588
Octadecenoic acid (regulates) ZFAND2A-DT	Octadecenoic acid	NA	ENSG00000229043.3	RE	blood.muscle	7	0.102366
Octadecenoic acid (regulates) HNRNPCP7	Octadecenoic acid	NA	ENSG00000228653.2	RE	blood.muscle	7	0.379326
Octadecenoic acid (regulates) ENSG00000227252.2	Octadecenoic acid	NA	ENSG00000227252.2	RE	blood.muscle	7	0.264189
Octadecenoic acid (regulates) ZNF717	Octadecenoic acid	NA	ENSG00000227124.11	RE	blood.muscle	7	0.254658
Octadecenoic acid (regulates) MRPL23-AS1	Octadecenoic acid	NA	ENSG00000226416.2	RE	blood.muscle	7	0.344016
Octadecenoic acid (regulates) LINC01772	Octadecenoic acid	NA	ENSG00000226029.1	RE	blood.muscle	7	0.162739
Octadecenoic acid (regulates) SATB2-AS1	Octadecenoic acid	NA	ENSG00000225953.4	RE	blood.muscle	7	0.151122
Octadecenoic acid (regulates) SH3BP5-AS1	Octadecenoic acid	NA	ENSG00000224660.2	RE	blood.muscle	7	0.160789
Octadecenoic acid (regulates) ZGLP1	Octadecenoic acid	NA	ENSG00000220201.7	RE	blood.muscle	7	0.239417
Octadecenoic acid (regulates) ENSG00000215022.8	Octadecenoic acid	NA	ENSG00000215022.8	RE	blood.muscle	7	0.127396
Octadecenoic acid (regulates) SMIM7	Octadecenoic acid	NA	ENSG00000214046.9	RE	blood.muscle	7	0.14553
Octadecenoic acid (regulates) ZNF254	Octadecenoic acid	NA	ENSG00000213096.11	RE	blood.muscle	7	0.179183
Octadecenoic acid (regulates) ZNF425	Octadecenoic acid	NA	ENSG00000204947.9	RE	blood.muscle	7	0.227608
Octadecenoic acid (regulates) ATXN2	Octadecenoic acid	NA	ENSG00000204842.18	RE	blood.muscle	7	0.353088
Octadecenoic acid (regulates) LINC02210	Octadecenoic acid	NA	ENSG00000204650.14	RE	blood.muscle	7	0.231199
Octadecenoic acid (regulates) BMS1P1	Octadecenoic acid	NA	ENSG00000204177.11	RE	blood.muscle	7	0.31373
Octadecenoic acid (regulates) AGAP9	Octadecenoic acid	NA	ENSG00000204172.12	RE	blood.muscle	7	0.134603
Octadecenoic acid (regulates) LIME1	Octadecenoic acid	NA	ENSG00000203896.10	RE	blood.muscle	7	0.201014
Octadecenoic acid (regulates) ZFP2	Octadecenoic acid	NA	ENSG00000198939.8	RE	blood.muscle	7	0.325614
Octadecenoic acid (regulates) ZNF789	Octadecenoic acid	NA	ENSG00000198556.14	RE	blood.muscle	7	0.192821
Octadecenoic acid (regulates) SLC9A8	Octadecenoic acid	NA	ENSG00000197818.12	RE	blood.muscle	7	0.109889
Octadecenoic acid (regulates) ZNF461	Octadecenoic acid	NA	ENSG00000197808.13	RE	blood.muscle	7	0.157042
Octadecenoic acid (regulates) CPLANE1	Octadecenoic acid	NA	ENSG00000197603.16	RE	blood.muscle	7	0.27316
Octadecenoic acid (regulates) ZNF138	Octadecenoic acid	NA	ENSG00000197008.10	RE	blood.muscle	7	0.158033
Octadecenoic acid (regulates) ADA	Octadecenoic acid	NA	ENSG00000196839.13	RE	blood.muscle	7	0.123029
Octadecenoic acid (regulates) ZKSCAN5	Octadecenoic acid	NA	ENSG00000196652.12	RE	blood.muscle	7	0.25467
Octadecenoic acid (regulates) GARS1-DT	Octadecenoic acid	NA	ENSG00000196295.13	RE	blood.muscle	7	0.173038
Octadecenoic acid (regulates) SLX4	Octadecenoic acid	NA	ENSG00000188827.11	RE	blood.muscle	7	0.257999
Octadecenoic acid (regulates) SLC38A3	Octadecenoic acid	NA	ENSG00000188338.15	RE	blood.muscle	7	0.128641
Octadecenoic acid (regulates) C15orf62	Octadecenoic acid	NA	ENSG00000188277.10	RE	blood.muscle	7	0.264701
Octadecenoic acid (regulates) ZNF626	Octadecenoic acid	NA	ENSG00000188171.17	RE	blood.muscle	7	0.261645
Octadecenoic acid (regulates) FANCM	Octadecenoic acid	NA	ENSG00000187790.11	RE	blood.muscle	7	0.205365
Octadecenoic acid (regulates) IFT140	Octadecenoic acid	NA	ENSG00000187535.14	RE	blood.muscle	7	0.185934
Octadecenoic acid (regulates) ZSCAN30	Octadecenoic acid	NA	ENSG00000186814.14	RE	blood.muscle	7	0.202445
Octadecenoic acid (regulates) IFNLR1	Octadecenoic acid	NA	ENSG00000185436.12	RE	blood.muscle	7	0.151473
Octadecenoic acid (regulates) BRF1	Octadecenoic acid	NA	ENSG00000185024.18	RE	blood.muscle	7	0.225109
Octadecenoic acid (regulates) ZBTB40	Octadecenoic acid	NA	ENSG00000184677.18	RE	blood.muscle	7	0.460351
Octadecenoic acid (regulates) PRR14L	Octadecenoic acid	NA	ENSG00000183530.14	RE	blood.muscle	7	0.204671
Octadecenoic acid (regulates) CEP57L1	Octadecenoic acid	NA	ENSG00000183137.15	RE	blood.muscle	7	0.413643
Octadecenoic acid (regulates) AP2A2	Octadecenoic acid	NA	ENSG00000183020.15	RE	blood.muscle	7	0.174023
Octadecenoic acid (regulates) ZNF721	Octadecenoic acid	NA	ENSG00000182903.16	RE	blood.muscle	7	0.122703
Octadecenoic acid (regulates) LSMEM1	Octadecenoic acid	NA	ENSG00000181016.9	RE	blood.muscle	7	0.437419
Octadecenoic acid (regulates) ZNF443	Octadecenoic acid	NA	ENSG00000180855.16	RE	blood.muscle	7	0.156199
Octadecenoic acid (regulates) PCBP1-AS1	Octadecenoic acid	NA	ENSG00000179818.16	RE	blood.muscle	7	0.260955
Octadecenoic acid (regulates) ELMOD2	Octadecenoic acid	NA	ENSG00000179387.10	RE	blood.muscle	7	0.199085
Octadecenoic acid (regulates) SNX18	Octadecenoic acid	NA	ENSG00000178996.14	RE	blood.muscle	7	0.114174
Octadecenoic acid (regulates) CHD9	Octadecenoic acid	NA	ENSG00000177200.18	RE	blood.muscle	7	0.314027
Octadecenoic acid (regulates) MAMSTR	Octadecenoic acid	NA	ENSG00000176909.12	RE	blood.muscle	7	0.170858
Octadecenoic acid (regulates) PHLDB3	Octadecenoic acid	NA	ENSG00000176531.11	RE	blood.muscle	7	0.155799
Octadecenoic acid (regulates) ATAD5	Octadecenoic acid	NA	ENSG00000176208.9	RE	blood.muscle	7	0.172984
Octadecenoic acid (regulates) ERCC4	Octadecenoic acid	NA	ENSG00000175595.16	RE	blood.muscle	7	0.324514
Octadecenoic acid (regulates) ALG10B	Octadecenoic acid	NA	ENSG00000175548.9	RE	blood.muscle	7	0.285972
Octadecenoic acid (regulates) C1orf127	Octadecenoic acid	NA	ENSG00000175262.14	RE	blood.muscle	7	0.246065
Octadecenoic acid (regulates) ZNF497	Octadecenoic acid	NA	ENSG00000174586.11	RE	blood.muscle	7	0.103733
Octadecenoic acid (regulates) ZDHHC24	Octadecenoic acid	NA	ENSG00000174165.8	RE	blood.muscle	7	0.129148
Octadecenoic acid (regulates) XXYLT1	Octadecenoic acid	NA	ENSG00000173950.16	RE	blood.muscle	7	0.105473
Octadecenoic acid (regulates) AHSA2P	Octadecenoic acid	NA	ENSG00000173209.23	RE	blood.muscle	7	0.290091
Octadecenoic acid (regulates) MTBP	Octadecenoic acid	NA	ENSG00000172167.8	RE	blood.muscle	7	0.167043
Octadecenoic acid (regulates) PDE7B	Octadecenoic acid	NA	ENSG00000171408.14	RE	blood.muscle	7	0.118416
Octadecenoic acid (regulates) ZNF692	Octadecenoic acid	NA	ENSG00000171163.16	RE	blood.muscle	7	0.288081
Octadecenoic acid (regulates) CEL	Octadecenoic acid	NA	ENSG00000170835.17	RE	blood.muscle	7	0.226309
Octadecenoic acid (regulates) FOXN2	Octadecenoic acid	NA	ENSG00000170802.17	RE	blood.muscle	7	0.250872
Octadecenoic acid (regulates) TRIM56	Octadecenoic acid	NA	ENSG00000169871.13	RE	blood.muscle	7	0.139182
Octadecenoic acid (regulates) SLC33A1	Octadecenoic acid	NA	ENSG00000169359.16	RE	blood.muscle	7	0.113553
Octadecenoic acid (regulates) JMJD7-PLA2G4B	Octadecenoic acid	NA	ENSG00000168970.22	RE	blood.muscle	7	0.147601
Octadecenoic acid (regulates) LRATD2	Octadecenoic acid	NA	ENSG00000168672.4	RE	blood.muscle	7	0.265544
Octadecenoic acid (regulates) TMUB2	Octadecenoic acid	NA	ENSG00000168591.16	RE	blood.muscle	7	0.439477
Octadecenoic acid (regulates) ANKS3	Octadecenoic acid	NA	ENSG00000168096.15	RE	blood.muscle	7	0.114368
Octadecenoic acid (regulates) BATF2	Octadecenoic acid	NA	ENSG00000168062.10	RE	blood.muscle	7	0.207007
Octadecenoic acid (regulates) TMEM68	Octadecenoic acid	NA	ENSG00000167904.16	RE	blood.muscle	7	0.19226
Octadecenoic acid (regulates) TRIM68	Octadecenoic acid	NA	ENSG00000167333.13	RE	blood.muscle	7	0.172668
Octadecenoic acid (regulates) ZNF91	Octadecenoic acid	NA	ENSG00000167232.14	RE	blood.muscle	7	0.184857
Octadecenoic acid (regulates) SP2	Octadecenoic acid	NA	ENSG00000167182.16	RE	blood.muscle	7	0.328359
Octadecenoic acid (regulates) TEF	Octadecenoic acid	NA	ENSG00000167074.15	RE	blood.muscle	7	0.491488
Octadecenoic acid (regulates) CNPY4	Octadecenoic acid	NA	ENSG00000166997.8	RE	blood.muscle	7	0.174804
Octadecenoic acid (regulates) WBP1L	Octadecenoic acid	NA	ENSG00000166272.18	RE	blood.muscle	7	0.335636
Octadecenoic acid (regulates) ALKBH3	Octadecenoic acid	NA	ENSG00000166199.13	RE	blood.muscle	7	0.217444
Octadecenoic acid (regulates) CEP57	Octadecenoic acid	NA	ENSG00000166037.11	RE	blood.muscle	7	0.173582
Octadecenoic acid (regulates) R3HCC1L	Octadecenoic acid	NA	ENSG00000166024.14	RE	blood.muscle	7	0.108394
Octadecenoic acid (regulates) CEP295	Octadecenoic acid	NA	ENSG00000166004.15	RE	blood.muscle	7	0.36746
Octadecenoic acid (regulates) NSD1	Octadecenoic acid	NA	ENSG00000165671.22	RE	blood.muscle	7	0.370494
Octadecenoic acid (regulates) PCF11	Octadecenoic acid	NA	ENSG00000165494.12	RE	blood.muscle	7	0.183235
Octadecenoic acid (regulates) GBX1	Octadecenoic acid	NA	ENSG00000164900.5	RE	blood.muscle	7	0.393224
Octadecenoic acid (regulates) BMT2	Octadecenoic acid	NA	ENSG00000164603.12	RE	blood.muscle	7	0.480096
Octadecenoic acid (regulates) CCDC51	Octadecenoic acid	NA	ENSG00000164051.14	RE	blood.muscle	7	0.280694
Octadecenoic acid (regulates) CCDC191	Octadecenoic acid	NA	ENSG00000163617.11	RE	blood.muscle	7	0.324078
Octadecenoic acid (regulates) LRRC58	Octadecenoic acid	NA	ENSG00000163428.4	RE	blood.muscle	7	0.119584
Octadecenoic acid (regulates) TTC9C	Octadecenoic acid	NA	ENSG00000162222.14	RE	blood.muscle	7	0.129447
Octadecenoic acid (regulates) TBC1D24	Octadecenoic acid	NA	ENSG00000162065.14	RE	blood.muscle	7	0.334713
Octadecenoic acid (regulates) THAP8	Octadecenoic acid	NA	ENSG00000161277.11	RE	blood.muscle	7	0.166179
Octadecenoic acid (regulates) IQCC	Octadecenoic acid	NA	ENSG00000160051.12	RE	blood.muscle	7	0.142071
Octadecenoic acid (regulates) STARD9	Octadecenoic acid	NA	ENSG00000159433.12	RE	blood.muscle	7	0.178842
Octadecenoic acid (regulates) CIART	Octadecenoic acid	NA	ENSG00000159208.16	RE	blood.muscle	7	0.569767
Octadecenoic acid (regulates) ZNF618	Octadecenoic acid	NA	ENSG00000157657.15	RE	blood.muscle	7	0.518324
Octadecenoic acid (regulates) LCA5L	Octadecenoic acid	NA	ENSG00000157578.14	RE	blood.muscle	7	0.100912
Octadecenoic acid (regulates) SLC6A1	Octadecenoic acid	NA	ENSG00000157103.12	RE	blood.muscle	7	0.240101
Octadecenoic acid (regulates) RAB11FIP1	Octadecenoic acid	NA	ENSG00000156675.16	RE	blood.muscle	7	0.267189
Octadecenoic acid (regulates) KAT6B	Octadecenoic acid	NA	ENSG00000156650.14	RE	blood.muscle	7	0.456285
Octadecenoic acid (regulates) ANKRD29	Octadecenoic acid	NA	ENSG00000154065.17	RE	blood.muscle	7	0.179831
Octadecenoic acid (regulates) NCAPD3	Octadecenoic acid	NA	ENSG00000151503.14	RE	blood.muscle	7	0.19015
Octadecenoic acid (regulates) VIPAS39	Octadecenoic acid	NA	ENSG00000151445.16	RE	blood.muscle	7	0.183459
Octadecenoic acid (regulates) DCP1B	Octadecenoic acid	NA	ENSG00000151065.14	RE	blood.muscle	7	0.311396
Octadecenoic acid (regulates) PRSS53	Octadecenoic acid	NA	ENSG00000151006.7	RE	blood.muscle	7	0.12029
Octadecenoic acid (regulates) ZMYM3	Octadecenoic acid	NA	ENSG00000147130.14	RE	blood.muscle	7	0.44622
Octadecenoic acid (regulates) LANCL3	Octadecenoic acid	NA	ENSG00000147036.12	RE	blood.muscle	7	0.268495
Octadecenoic acid (regulates) SLC18B1	Octadecenoic acid	NA	ENSG00000146409.12	RE	blood.muscle	7	0.395479
Octadecenoic acid (regulates) PPIP5K2	Octadecenoic acid	NA	ENSG00000145725.20	RE	blood.muscle	7	0.266702
Octadecenoic acid (regulates) SLC27A3	Octadecenoic acid	NA	ENSG00000143554.14	RE	blood.muscle	7	0.164242
Octadecenoic acid (regulates) ZNF687	Octadecenoic acid	NA	ENSG00000143373.18	RE	blood.muscle	7	0.337598
Octadecenoic acid (regulates) HMCN1	Octadecenoic acid	NA	ENSG00000143341.12	RE	blood.muscle	7	0.236507
Octadecenoic acid (regulates) USP21	Octadecenoic acid	NA	ENSG00000143258.16	RE	blood.muscle	7	0.172785
Octadecenoic acid (regulates) PPOX	Octadecenoic acid	NA	ENSG00000143224.18	RE	blood.muscle	7	0.268455
Octadecenoic acid (regulates) ZFP14	Octadecenoic acid	NA	ENSG00000142065.14	RE	blood.muscle	7	0.443742
Octadecenoic acid (regulates) CBX8	Octadecenoic acid	NA	ENSG00000141570.11	RE	blood.muscle	7	0.380521
Octadecenoic acid (regulates) JDP2	Octadecenoic acid	NA	ENSG00000140044.13	RE	blood.muscle	7	0.35694
Octadecenoic acid (regulates) WDR89	Octadecenoic acid	NA	ENSG00000140006.12	RE	blood.muscle	7	0.135937
Octadecenoic acid (regulates) RHOF	Octadecenoic acid	NA	ENSG00000139725.8	RE	blood.muscle	7	0.115335
Octadecenoic acid (regulates) ZGRF1	Octadecenoic acid	NA	ENSG00000138658.16	RE	blood.muscle	7	0.162588
Octadecenoic acid (regulates) PPCDC	Octadecenoic acid	NA	ENSG00000138621.12	RE	blood.muscle	7	0.179801
Octadecenoic acid (regulates) GLCE	Octadecenoic acid	NA	ENSG00000138604.10	RE	blood.muscle	7	0.202056
Octadecenoic acid (regulates) SLC35A5	Octadecenoic acid	NA	ENSG00000138459.9	RE	blood.muscle	7	0.143906
Octadecenoic acid (regulates) KHK	Octadecenoic acid	NA	ENSG00000138030.13	RE	blood.muscle	7	0.138568
Octadecenoic acid (regulates) ZNF280D	Octadecenoic acid	NA	ENSG00000137871.21	RE	blood.muscle	7	0.194808
Octadecenoic acid (regulates) TAF8	Octadecenoic acid	NA	ENSG00000137413.17	RE	blood.muscle	7	0.26903
Octadecenoic acid (regulates) FRS3	Octadecenoic acid	NA	ENSG00000137218.10	RE	blood.muscle	7	0.248973
Octadecenoic acid (regulates) VPS45	Octadecenoic acid	NA	ENSG00000136631.15	RE	blood.muscle	7	0.391356
Octadecenoic acid (regulates) TEX2	Octadecenoic acid	NA	ENSG00000136478.9	RE	blood.muscle	7	0.121787
Octadecenoic acid (regulates) PAX3	Octadecenoic acid	NA	ENSG00000135903.20	RE	blood.muscle	7	0.294002
Octadecenoic acid (regulates) FAM186B	Octadecenoic acid	NA	ENSG00000135436.8	RE	blood.muscle	7	0.182583
Octadecenoic acid (regulates) USP30	Octadecenoic acid	NA	ENSG00000135093.13	RE	blood.muscle	7	0.433636
Octadecenoic acid (regulates) RELCH	Octadecenoic acid	NA	ENSG00000134444.15	RE	blood.muscle	7	0.231541
Octadecenoic acid (regulates) TMEM106C	Octadecenoic acid	NA	ENSG00000134291.12	RE	blood.muscle	7	0.447128
Octadecenoic acid (regulates) ERG28	Octadecenoic acid	NA	ENSG00000133935.7	RE	blood.muscle	7	0.299818
Octadecenoic acid (regulates) ZNF767P	Octadecenoic acid	NA	ENSG00000133624.14	RE	blood.muscle	7	0.252626
Octadecenoic acid (regulates) FIGNL1	Octadecenoic acid	NA	ENSG00000132436.12	RE	blood.muscle	7	0.270323
Octadecenoic acid (regulates) NUP210	Octadecenoic acid	NA	ENSG00000132182.12	RE	blood.muscle	7	0.260201
Octadecenoic acid (regulates) DNAJB1	Octadecenoic acid	NA	ENSG00000132002.9	RE	blood.muscle	7	0.246471
Octadecenoic acid (regulates) ZNF236	Octadecenoic acid	NA	ENSG00000130856.17	RE	blood.muscle	7	0.446152
Octadecenoic acid (regulates) IQCN	Octadecenoic acid	NA	ENSG00000130518.18	RE	blood.muscle	7	0.245958
Octadecenoic acid (regulates) GTPBP3	Octadecenoic acid	NA	ENSG00000130299.17	RE	blood.muscle	7	0.184194
Octadecenoic acid (regulates) ERMARD	Octadecenoic acid	NA	ENSG00000130023.16	RE	blood.muscle	7	0.178894
Octadecenoic acid (regulates) RAB2B	Octadecenoic acid	NA	ENSG00000129472.15	RE	blood.muscle	7	0.235025
Octadecenoic acid (regulates) PLD2	Octadecenoic acid	NA	ENSG00000129219.14	RE	blood.muscle	7	0.236895
Octadecenoic acid (regulates) TMOD2	Octadecenoic acid	NA	ENSG00000128872.10	RE	blood.muscle	7	0.178256
Octadecenoic acid (regulates) MYO5C	Octadecenoic acid	NA	ENSG00000128833.13	RE	blood.muscle	7	0.239865
Octadecenoic acid (regulates) FAM78A	Octadecenoic acid	NA	ENSG00000126882.13	RE	blood.muscle	7	0.369068
Octadecenoic acid (regulates) RHOJ	Octadecenoic acid	NA	ENSG00000126785.13	RE	blood.muscle	7	0.137811
Octadecenoic acid (regulates) AHDC1	Octadecenoic acid	NA	ENSG00000126705.15	RE	blood.muscle	7	0.205477
Octadecenoic acid (regulates) PRR12	Octadecenoic acid	NA	ENSG00000126464.15	RE	blood.muscle	7	0.438743
Octadecenoic acid (regulates) HIF3A	Octadecenoic acid	NA	ENSG00000124440.16	RE	blood.muscle	7	0.181102
Octadecenoic acid (regulates) STX16	Octadecenoic acid	NA	ENSG00000124222.22	RE	blood.muscle	7	0.110613
Octadecenoic acid (regulates) KCNJ2	Octadecenoic acid	NA	ENSG00000123700.5	RE	blood.muscle	7	0.200256
Octadecenoic acid (regulates) DCAF10	Octadecenoic acid	NA	ENSG00000122741.16	RE	blood.muscle	7	0.205484
Octadecenoic acid (regulates) PMS2	Octadecenoic acid	NA	ENSG00000122512.16	RE	blood.muscle	7	0.166312
Octadecenoic acid (regulates) SPOP	Octadecenoic acid	NA	ENSG00000121067.19	RE	blood.muscle	7	0.302848
Octadecenoic acid (regulates) NRDE2	Octadecenoic acid	NA	ENSG00000119720.18	RE	blood.muscle	7	0.386452
Octadecenoic acid (regulates) NSL1	Octadecenoic acid	NA	ENSG00000117697.15	RE	blood.muscle	7	0.23952
Octadecenoic acid (regulates) KLHL12	Octadecenoic acid	NA	ENSG00000117153.16	RE	blood.muscle	7	0.318597
Octadecenoic acid (regulates) S100PBP	Octadecenoic acid	NA	ENSG00000116497.18	RE	blood.muscle	7	0.265289
Octadecenoic acid (regulates) STXBP3	Octadecenoic acid	NA	ENSG00000116266.11	RE	blood.muscle	7	0.108522
Octadecenoic acid (regulates) ORC2	Octadecenoic acid	NA	ENSG00000115942.9	RE	blood.muscle	7	0.272285
Octadecenoic acid (regulates) PCSK4	Octadecenoic acid	NA	ENSG00000115257.15	RE	blood.muscle	7	0.161519
Octadecenoic acid (regulates) WNT5A	Octadecenoic acid	NA	ENSG00000114251.15	RE	blood.muscle	7	0.336915
Octadecenoic acid (regulates) BTN2A1	Octadecenoic acid	NA	ENSG00000112763.17	RE	blood.muscle	7	0.45883
Octadecenoic acid (regulates) BICRAL	Octadecenoic acid	NA	ENSG00000112624.13	RE	blood.muscle	7	0.448835
Octadecenoic acid (regulates) PHACTR1	Octadecenoic acid	NA	ENSG00000112137.19	RE	blood.muscle	7	0.193653
Octadecenoic acid (regulates) C2CD5	Octadecenoic acid	NA	ENSG00000111731.13	RE	blood.muscle	7	0.151863
Octadecenoic acid (regulates) MDM1	Octadecenoic acid	NA	ENSG00000111554.15	RE	blood.muscle	7	0.226283
Octadecenoic acid (regulates) ITFG2	Octadecenoic acid	NA	ENSG00000111203.13	RE	blood.muscle	7	0.304869
Octadecenoic acid (regulates) PPM1H	Octadecenoic acid	NA	ENSG00000111110.12	RE	blood.muscle	7	0.195439
Octadecenoic acid (regulates) MADD	Octadecenoic acid	NA	ENSG00000110514.19	RE	blood.muscle	7	0.110383
Octadecenoic acid (regulates) TMEM109	Octadecenoic acid	NA	ENSG00000110108.10	RE	blood.muscle	7	0.146526
Octadecenoic acid (regulates) CACNG1	Octadecenoic acid	NA	ENSG00000108878.5	RE	blood.muscle	7	0.151631
Octadecenoic acid (regulates) CNTNAP1	Octadecenoic acid	NA	ENSG00000108797.12	RE	blood.muscle	7	0.150727
Octadecenoic acid (regulates) PITX3	Octadecenoic acid	NA	ENSG00000107859.10	RE	blood.muscle	7	0.411632
Octadecenoic acid (regulates) PALD1	Octadecenoic acid	NA	ENSG00000107719.9	RE	blood.muscle	7	0.269655
Octadecenoic acid (regulates) ZKSCAN1	Octadecenoic acid	NA	ENSG00000106261.17	RE	blood.muscle	7	0.185107
Octadecenoic acid (regulates) HOXA3	Octadecenoic acid	NA	ENSG00000105997.23	RE	blood.muscle	7	0.274927
Octadecenoic acid (regulates) MEGF8	Octadecenoic acid	NA	ENSG00000105429.13	RE	blood.muscle	7	0.237519
Octadecenoic acid (regulates) PRKD2	Octadecenoic acid	NA	ENSG00000105287.13	RE	blood.muscle	7	0.339445
Octadecenoic acid (regulates) ARHGEF18	Octadecenoic acid	NA	ENSG00000104880.19	RE	blood.muscle	7	0.326157
Octadecenoic acid (regulates) TRPS1	Octadecenoic acid	NA	ENSG00000104447.13	RE	blood.muscle	7	0.28794
Octadecenoic acid (regulates) FZD3	Octadecenoic acid	NA	ENSG00000104290.11	RE	blood.muscle	7	0.22963
Octadecenoic acid (regulates) MTHFSD	Octadecenoic acid	NA	ENSG00000103248.19	RE	blood.muscle	7	0.167687
Octadecenoic acid (regulates) WDR59	Octadecenoic acid	NA	ENSG00000103091.15	RE	blood.muscle	7	0.448032
Octadecenoic acid (regulates) MMP15	Octadecenoic acid	NA	ENSG00000102996.5	RE	blood.muscle	7	0.222761
Octadecenoic acid (regulates) KLF8	Octadecenoic acid	NA	ENSG00000102349.18	RE	blood.muscle	7	0.241887
Octadecenoic acid (regulates) AMMECR1	Octadecenoic acid	NA	ENSG00000101935.12	RE	blood.muscle	7	0.13283
Octadecenoic acid (regulates) ACOT8	Octadecenoic acid	NA	ENSG00000101473.17	RE	blood.muscle	7	0.305306
Octadecenoic acid (regulates) IFT27	Octadecenoic acid	NA	ENSG00000100360.15	RE	blood.muscle	7	0.368954
Octadecenoic acid (regulates) TAB1	Octadecenoic acid	NA	ENSG00000100324.14	RE	blood.muscle	7	0.335708
Octadecenoic acid (regulates) CARD10	Octadecenoic acid	NA	ENSG00000100065.15	RE	blood.muscle	7	0.154982
Octadecenoic acid (regulates) UPB1	Octadecenoic acid	NA	ENSG00000100024.15	RE	blood.muscle	7	0.181762
Octadecenoic acid (regulates) CDHR5	Octadecenoic acid	NA	ENSG00000099834.19	RE	blood.muscle	7	0.217995
Octadecenoic acid (regulates) MTAP	Octadecenoic acid	NA	ENSG00000099810.21	RE	blood.muscle	7	0.123744
Octadecenoic acid (regulates) CBX5	Octadecenoic acid	NA	ENSG00000094916.16	RE	blood.muscle	7	0.396011
Octadecenoic acid (regulates) ENSG00000093100.13	Octadecenoic acid	NA	ENSG00000093100.13	RE	blood.muscle	7	0.126346
Octadecenoic acid (regulates) TNRC6A	Octadecenoic acid	NA	ENSG00000090905.19	RE	blood.muscle	7	0.100457
Octadecenoic acid (regulates) RBBP9	Octadecenoic acid	NA	ENSG00000089050.16	RE	blood.muscle	7	0.340563
Octadecenoic acid (regulates) ALG9	Octadecenoic acid	NA	ENSG00000086848.15	RE	blood.muscle	7	0.313936
Octadecenoic acid (regulates) ZNF213	Octadecenoic acid	NA	ENSG00000085644.14	RE	blood.muscle	7	0.189244
Octadecenoic acid (regulates) BCORL1	Octadecenoic acid	NA	ENSG00000085185.16	RE	blood.muscle	7	0.293714
Octadecenoic acid (regulates) CROCCP3	Octadecenoic acid	NA	ENSG00000080947.15	RE	blood.muscle	7	0.347187
Octadecenoic acid (regulates) IGSF9B	Octadecenoic acid	NA	ENSG00000080854.16	RE	blood.muscle	7	0.296444
Octadecenoic acid (regulates) TNRC6C	Octadecenoic acid	NA	ENSG00000078687.17	RE	blood.muscle	7	0.467711
Octadecenoic acid (regulates) MAP3K13	Octadecenoic acid	NA	ENSG00000073803.14	RE	blood.muscle	7	0.313816
Octadecenoic acid (regulates) KDM5A	Octadecenoic acid	NA	ENSG00000073614.13	RE	blood.muscle	7	0.324606
Octadecenoic acid (regulates) MGAT4A	Octadecenoic acid	NA	ENSG00000071073.13	RE	blood.muscle	7	0.434805
Octadecenoic acid (regulates) TMEM260	Octadecenoic acid	NA	ENSG00000070269.14	RE	blood.muscle	7	0.285851
Octadecenoic acid (regulates) DRD4	Octadecenoic acid	NA	ENSG00000069696.7	RE	blood.muscle	7	0.153286
Octadecenoic acid (regulates) PDE4A	Octadecenoic acid	NA	ENSG00000065989.16	RE	blood.muscle	7	0.333037
Octadecenoic acid (regulates) SPHK2	Octadecenoic acid	NA	ENSG00000063176.16	RE	blood.muscle	7	0.154904
Octadecenoic acid (regulates) CROCC	Octadecenoic acid	NA	ENSG00000058453.17	RE	blood.muscle	7	0.129931
Octadecenoic acid (regulates) ZZZ3	Octadecenoic acid	NA	ENSG00000036549.13	RE	blood.muscle	7	0.168854
Octadecenoic acid (regulates) IKZF2	Octadecenoic acid	NA	ENSG00000030419.17	RE	blood.muscle	7	0.37733
Octadecenoic acid (regulates) SLC39A9	Octadecenoic acid	NA	ENSG00000029364.12	RE	blood.muscle	7	0.29891
Octadecenoic acid (regulates) XYLT2	Octadecenoic acid	NA	ENSG00000015532.10	RE	blood.muscle	7	0.342206
Octadecenoic acid (regulates) BRCA1	Octadecenoic acid	NA	ENSG00000012048.23	RE	blood.muscle	7	0.110739
Octadecenoic acid (regulates) OSBPL7	Octadecenoic acid	NA	ENSG00000006025.12	RE	blood.muscle	7	0.228098
Octadecenoic acid (regulates) SCYL3	Octadecenoic acid	NA	ENSG00000000457.14	RE	blood.muscle	7	0.235066
Octadecenoic acid (regulates) FOXK1	Octadecenoic acid	NA	ENSG00000164916.11	EE	blood.muscle	6	0.112327
sn-Glycero-3-phosphocholine (regulates) PAFAH1B2	sn-Glycero-3-phosphocholine	NA	ENSG00000168092.14	RE	blood.muscle	5	0.139558
sn-Glycero-3-phosphocholine (regulates) EGR1	sn-Glycero-3-phosphocholine	NA	ENSG00000120738.8	RE	blood.muscle	5	0.11701
sn-Glycero-3-phosphocholine (regulates) ELL2	sn-Glycero-3-phosphocholine	NA	ENSG00000118985.16	RE	blood.muscle	5	0.105172
sn-Glycero-3-phosphocholine (regulates) STK17A	sn-Glycero-3-phosphocholine	NA	ENSG00000164543.7	EE	blood.muscle	6	0.132561
ZNF148 (regulates) ENSG00000289444.1	Q9UQR1_S412s	S412s	ENSG00000289444.1	RE	muscle	13	0.181206
ZNF148 (regulates) ENSG00000288538.1	Q9UQR1_S412s	S412s	ENSG00000288538.1	RE	muscle	13	0.202918
ZNF148 (regulates) ENSG00000287878.1	Q9UQR1_S412s	S412s	ENSG00000287878.1	RE	muscle	13	0.178153
ZNF148 (regulates) POLR2J3	Q9UQR1_S412s	S412s	ENSG00000285437.2	RE	muscle	13	0.186496
ZNF148 (regulates) ENSG00000282034.1	Q9UQR1_S412s	S412s	ENSG00000282034.1	RE	muscle	13	0.181153
ZNF148 (regulates) ENSG00000279382.1	Q9UQR1_S412s	S412s	ENSG00000279382.1	RE	muscle	13	0.192691
ZNF148 (regulates) ENSG00000279278.1	Q9UQR1_S412s	S412s	ENSG00000279278.1	RE	muscle	13	0.100455
ZNF148 (regulates) ENSG00000278959.1	Q9UQR1_S412s	S412s	ENSG00000278959.1	RE	muscle	13	0.478596
ZNF148 (regulates) BACE1-AS	Q9UQR1_S412s	S412s	ENSG00000278768.3	RE	muscle	13	0.282215
ZNF148 (regulates) ENSG00000277758.6	Q9UQR1_S412s	S412s	ENSG00000277758.6	RE	muscle	13	0.121339
ZNF148 (regulates) ENSG00000273295.1	Q9UQR1_S412s	S412s	ENSG00000273295.1	RE	muscle	13	0.11623
ZNF148 (regulates) ENSG00000272078.1	Q9UQR1_S412s	S412s	ENSG00000272078.1	RE	muscle	13	0.325131
ZNF148 (regulates) PTOV1-AS1	Q9UQR1_S412s	S412s	ENSG00000268006.1	RE	muscle	13	0.104854
ZNF148 (regulates) ENSG00000267724.1	Q9UQR1_S412s	S412s	ENSG00000267724.1	RE	muscle	13	0.119889
ZNF148 (regulates) CCER2	Q9UQR1_S412s	S412s	ENSG00000262484.2	RE	muscle	13	0.127115
ZNF148 (regulates) SMG1P7	Q9UQR1_S412s	S412s	ENSG00000261556.10	RE	muscle	13	0.139923
ZNF148 (regulates) ENSG00000261123.1	Q9UQR1_S412s	S412s	ENSG00000261123.1	RE	muscle	13	0.181513
ZNF148 (regulates) ENSG00000261098.1	Q9UQR1_S412s	S412s	ENSG00000261098.1	RE	muscle	13	0.245931
ZNF148 (regulates) VIRMA-DT	Q9UQR1_S412s	S412s	ENSG00000253704.3	RE	muscle	13	0.213331
ZNF148 (regulates) ENSG00000253636.1	Q9UQR1_S412s	S412s	ENSG00000253636.1	RE	muscle	13	0.331379
ZNF148 (regulates) FAM13A-AS1	Q9UQR1_S412s	S412s	ENSG00000248019.3	RE	muscle	13	0.254805
ZNF148 (regulates) UBAP1L	Q9UQR1_S412s	S412s	ENSG00000246922.10	RE	muscle	13	0.207629
ZNF148 (regulates) RAD51-AS1	Q9UQR1_S412s	S412s	ENSG00000245849.8	RE	muscle	13	0.1809
ZNF148 (regulates) PPIEL	Q9UQR1_S412s	S412s	ENSG00000243970.4	RE	muscle	13	0.159789
ZNF148 (regulates) PSMD6-AS2	Q9UQR1_S412s	S412s	ENSG00000239653.1	RE	muscle	13	0.160535
ZNF148 (regulates) CNTFR-AS1	Q9UQR1_S412s	S412s	ENSG00000237159.6	RE	muscle	13	0.167232
ZNF148 (regulates) TTC28-AS1	Q9UQR1_S412s	S412s	ENSG00000235954.8	RE	muscle	13	0.213744
ZNF148 (regulates) TSPY26P	Q9UQR1_S412s	S412s	ENSG00000235217.6	RE	muscle	13	0.122674
ZNF148 (regulates) ZNF736	Q9UQR1_S412s	S412s	ENSG00000234444.10	RE	muscle	13	0.109365
ZNF148 (regulates) ZNF879	Q9UQR1_S412s	S412s	ENSG00000234284.7	RE	muscle	13	0.278893
ZNF148 (regulates) DIRC3-AS1	Q9UQR1_S412s	S412s	ENSG00000233143.2	RE	muscle	13	0.268793
ZNF148 (regulates) ENSG00000232926.1	Q9UQR1_S412s	S412s	ENSG00000232926.1	RE	muscle	13	0.120781
ZNF148 (regulates) FAHD2CP	Q9UQR1_S412s	S412s	ENSG00000231584.9	RE	muscle	13	0.158
ZNF148 (regulates) PDC-AS1	Q9UQR1_S412s	S412s	ENSG00000229739.4	RE	muscle	13	0.157049
ZNF148 (regulates) KANSL1L-AS1	Q9UQR1_S412s	S412s	ENSG00000229127.2	RE	muscle	13	0.14034
ZNF148 (regulates) HNRNPCP7	Q9UQR1_S412s	S412s	ENSG00000228653.2	RE	muscle	13	0.13989
ZNF148 (regulates) ENSG00000228506.3	Q9UQR1_S412s	S412s	ENSG00000228506.3	RE	muscle	13	0.185316
ZNF148 (regulates) ENSG00000228434.1	Q9UQR1_S412s	S412s	ENSG00000228434.1	RE	muscle	13	0.1411
ZNF148 (regulates) LINC01341	Q9UQR1_S412s	S412s	ENSG00000227953.7	RE	muscle	13	0.106447
ZNF148 (regulates) MRPL23-AS1	Q9UQR1_S412s	S412s	ENSG00000226416.2	RE	muscle	13	0.145776
ZNF148 (regulates) LINC01772	Q9UQR1_S412s	S412s	ENSG00000226029.1	RE	muscle	13	0.171976
ZNF148 (regulates) CCNL2	Q9UQR1_S412s	S412s	ENSG00000221978.13	RE	muscle	13	0.171054
ZNF148 (regulates) ARL16	Q9UQR1_S412s	S412s	ENSG00000214087.9	RE	muscle	13	0.105111
ZNF148 (regulates) SYNJ2BP	Q9UQR1_S412s	S412s	ENSG00000213463.5	RE	muscle	13	0.21613
ZNF148 (regulates) BMS1P1	Q9UQR1_S412s	S412s	ENSG00000204177.11	RE	muscle	13	0.226458
ZNF148 (regulates) AGAP9	Q9UQR1_S412s	S412s	ENSG00000204172.12	RE	muscle	13	0.187038
ZNF148 (regulates) LIME1	Q9UQR1_S412s	S412s	ENSG00000203896.10	RE	muscle	13	0.16398
ZNF148 (regulates) INF2	Q9UQR1_S412s	S412s	ENSG00000203485.14	RE	muscle	13	0.168537
ZNF148 (regulates) ZFP2	Q9UQR1_S412s	S412s	ENSG00000198939.8	RE	muscle	13	0.146287
ZNF148 (regulates) SLC9A8	Q9UQR1_S412s	S412s	ENSG00000197818.12	RE	muscle	13	0.173551
ZNF148 (regulates) CPLANE1	Q9UQR1_S412s	S412s	ENSG00000197603.16	RE	muscle	13	0.107889
ZNF148 (regulates) ZKSCAN7	Q9UQR1_S412s	S412s	ENSG00000196345.13	RE	muscle	13	0.207362
ZNF148 (regulates) GARS1-DT	Q9UQR1_S412s	S412s	ENSG00000196295.13	RE	muscle	13	0.109295
ZNF148 (regulates) ZNF563	Q9UQR1_S412s	S412s	ENSG00000188868.14	RE	muscle	13	0.22976
ZNF148 (regulates) SLX4	Q9UQR1_S412s	S412s	ENSG00000188827.11	RE	muscle	13	0.108572
ZNF148 (regulates) GOLGA8M	Q9UQR1_S412s	S412s	ENSG00000188626.7	RE	muscle	13	0.100723
ZNF148 (regulates) CLN3	Q9UQR1_S412s	S412s	ENSG00000188603.22	RE	muscle	13	0.116967
ZNF148 (regulates) ZNF626	Q9UQR1_S412s	S412s	ENSG00000188171.17	RE	muscle	13	0.20567
ZNF148 (regulates) IFT140	Q9UQR1_S412s	S412s	ENSG00000187535.14	RE	muscle	13	0.343092
ZNF148 (regulates) ZNF546	Q9UQR1_S412s	S412s	ENSG00000187187.14	RE	muscle	13	0.121369
ZNF148 (regulates) BRF1	Q9UQR1_S412s	S412s	ENSG00000185024.18	RE	muscle	13	0.209533
ZNF148 (regulates) ZBTB40	Q9UQR1_S412s	S412s	ENSG00000184677.18	RE	muscle	13	0.317731
ZNF148 (regulates) GUSBP1	Q9UQR1_S412s	S412s	ENSG00000183666.18	RE	muscle	13	0.205286
ZNF148 (regulates) PRR14L	Q9UQR1_S412s	S412s	ENSG00000183530.14	RE	muscle	13	0.15241
ZNF148 (regulates) LIMK2	Q9UQR1_S412s	S412s	ENSG00000182541.18	RE	muscle	13	0.196364
ZNF148 (regulates) TIGD2	Q9UQR1_S412s	S412s	ENSG00000180346.5	RE	muscle	13	0.185878
ZNF148 (regulates) PLD5	Q9UQR1_S412s	S412s	ENSG00000180287.17	RE	muscle	13	0.124305
ZNF148 (regulates) ZNF48	Q9UQR1_S412s	S412s	ENSG00000180035.13	RE	muscle	13	0.232592
ZNF148 (regulates) ELMOD2	Q9UQR1_S412s	S412s	ENSG00000179387.10	RE	muscle	13	0.298832
ZNF148 (regulates) NSUN3	Q9UQR1_S412s	S412s	ENSG00000178694.10	RE	muscle	13	0.153668
ZNF148 (regulates) ZNF620	Q9UQR1_S412s	S412s	ENSG00000177842.12	RE	muscle	13	0.245062
ZNF148 (regulates) CHD9	Q9UQR1_S412s	S412s	ENSG00000177200.18	RE	muscle	13	0.151536
ZNF148 (regulates) ATAD5	Q9UQR1_S412s	S412s	ENSG00000176208.9	RE	muscle	13	0.150463
ZNF148 (regulates) ZNF77	Q9UQR1_S412s	S412s	ENSG00000175691.9	RE	muscle	13	0.155822
ZNF148 (regulates) ERCC4	Q9UQR1_S412s	S412s	ENSG00000175595.16	RE	muscle	13	0.120979
ZNF148 (regulates) PAAF1	Q9UQR1_S412s	S412s	ENSG00000175575.13	RE	muscle	13	0.196019
ZNF148 (regulates) AHSA2P	Q9UQR1_S412s	S412s	ENSG00000173209.23	RE	muscle	13	0.26906
ZNF148 (regulates) CEL	Q9UQR1_S412s	S412s	ENSG00000170835.17	RE	muscle	13	0.109695
ZNF148 (regulates) FOXN2	Q9UQR1_S412s	S412s	ENSG00000170802.17	RE	muscle	13	0.118674
ZNF148 (regulates) TRIM56	Q9UQR1_S412s	S412s	ENSG00000169871.13	RE	muscle	13	0.123581
ZNF148 (regulates) PCDH7	Q9UQR1_S412s	S412s	ENSG00000169851.15	RE	muscle	13	0.13775
ZNF148 (regulates) C15orf40	Q9UQR1_S412s	S412s	ENSG00000169609.14	RE	muscle	13	0.200207
ZNF148 (regulates) TMUB2	Q9UQR1_S412s	S412s	ENSG00000168591.16	RE	muscle	13	0.151039
ZNF148 (regulates) REEP4	Q9UQR1_S412s	S412s	ENSG00000168476.12	RE	muscle	13	0.133534
ZNF148 (regulates) GHDC	Q9UQR1_S412s	S412s	ENSG00000167925.16	RE	muscle	13	0.305434
ZNF148 (regulates) TMEM68	Q9UQR1_S412s	S412s	ENSG00000167904.16	RE	muscle	13	0.28426
ZNF148 (regulates) TRIM68	Q9UQR1_S412s	S412s	ENSG00000167333.13	RE	muscle	13	0.173146
ZNF148 (regulates) SP2	Q9UQR1_S412s	S412s	ENSG00000167182.16	RE	muscle	13	0.224463
ZNF148 (regulates) ISLR2	Q9UQR1_S412s	S412s	ENSG00000167178.17	RE	muscle	13	0.122573
ZNF148 (regulates) TEF	Q9UQR1_S412s	S412s	ENSG00000167074.15	RE	muscle	13	0.220789
ZNF148 (regulates) CNPY4	Q9UQR1_S412s	S412s	ENSG00000166997.8	RE	muscle	13	0.122557
ZNF148 (regulates) WBP1L	Q9UQR1_S412s	S412s	ENSG00000166272.18	RE	muscle	13	0.161067
ZNF148 (regulates) CEP57	Q9UQR1_S412s	S412s	ENSG00000166037.11	RE	muscle	13	0.15455
ZNF148 (regulates) R3HCC1L	Q9UQR1_S412s	S412s	ENSG00000166024.14	RE	muscle	13	0.20436
ZNF148 (regulates) CEP295	Q9UQR1_S412s	S412s	ENSG00000166004.15	RE	muscle	13	0.115973
ZNF148 (regulates) LARGE2	Q9UQR1_S412s	S412s	ENSG00000165905.18	RE	muscle	13	0.118666
ZNF148 (regulates) NSD1	Q9UQR1_S412s	S412s	ENSG00000165671.22	RE	muscle	13	0.202544
ZNF148 (regulates) ZNF22	Q9UQR1_S412s	S412s	ENSG00000165512.5	RE	muscle	13	0.131754
ZNF148 (regulates) PCF11	Q9UQR1_S412s	S412s	ENSG00000165494.12	RE	muscle	13	0.148932
ZNF148 (regulates) ANKS6	Q9UQR1_S412s	S412s	ENSG00000165138.18	RE	muscle	13	0.151117
ZNF148 (regulates) RAD54L2	Q9UQR1_S412s	S412s	ENSG00000164080.14	RE	muscle	13	0.117278
ZNF148 (regulates) DNAJB14	Q9UQR1_S412s	S412s	ENSG00000164031.17	RE	muscle	13	0.171713
ZNF148 (regulates) ATXN7L2	Q9UQR1_S412s	S412s	ENSG00000162650.17	RE	muscle	13	0.12571
ZNF148 (regulates) TBC1D24	Q9UQR1_S412s	S412s	ENSG00000162065.14	RE	muscle	13	0.376764
ZNF148 (regulates) CIART	Q9UQR1_S412s	S412s	ENSG00000159208.16	RE	muscle	13	0.152262
ZNF148 (regulates) ZNF618	Q9UQR1_S412s	S412s	ENSG00000157657.15	RE	muscle	13	0.123379
ZNF148 (regulates) RAB11FIP1	Q9UQR1_S412s	S412s	ENSG00000156675.16	RE	muscle	13	0.197853
ZNF148 (regulates) KAT6B	Q9UQR1_S412s	S412s	ENSG00000156650.14	RE	muscle	13	0.291999
ZNF148 (regulates) CDK19	Q9UQR1_S412s	S412s	ENSG00000155111.15	RE	muscle	13	0.163046
ZNF148 (regulates) NCAPD3	Q9UQR1_S412s	S412s	ENSG00000151503.14	RE	muscle	13	0.110727
ZNF148 (regulates) PRSS53	Q9UQR1_S412s	S412s	ENSG00000151006.7	RE	muscle	13	0.190781
ZNF148 (regulates) INCENP	Q9UQR1_S412s	S412s	ENSG00000149503.13	RE	muscle	13	0.365902
ZNF148 (regulates) CCDC82	Q9UQR1_S412s	S412s	ENSG00000149231.16	RE	muscle	13	0.198447
ZNF148 (regulates) SIGMAR1	Q9UQR1_S412s	S412s	ENSG00000147955.18	RE	muscle	13	0.240599
ZNF148 (regulates) ZMYM3	Q9UQR1_S412s	S412s	ENSG00000147130.14	RE	muscle	13	0.318107
ZNF148 (regulates) TMEM209	Q9UQR1_S412s	S412s	ENSG00000146842.17	RE	muscle	13	0.131048
ZNF148 (regulates) PPIP5K2	Q9UQR1_S412s	S412s	ENSG00000145725.20	RE	muscle	13	0.142878
ZNF148 (regulates) RABL2A	Q9UQR1_S412s	S412s	ENSG00000144134.19	RE	muscle	13	0.210955
ZNF148 (regulates) ZNF687	Q9UQR1_S412s	S412s	ENSG00000143373.18	RE	muscle	13	0.257301
ZNF148 (regulates) PPOX	Q9UQR1_S412s	S412s	ENSG00000143224.18	RE	muscle	13	0.277666
ZNF148 (regulates) AZIN2	Q9UQR1_S412s	S412s	ENSG00000142920.17	RE	muscle	13	0.107258
ZNF148 (regulates) ZFP14	Q9UQR1_S412s	S412s	ENSG00000142065.14	RE	muscle	13	0.167015
ZNF148 (regulates) JDP2	Q9UQR1_S412s	S412s	ENSG00000140044.13	RE	muscle	13	0.279963
ZNF148 (regulates) ZGRF1	Q9UQR1_S412s	S412s	ENSG00000138658.16	RE	muscle	13	0.117576
ZNF148 (regulates) PPCDC	Q9UQR1_S412s	S412s	ENSG00000138621.12	RE	muscle	13	0.171237
ZNF148 (regulates) GLCE	Q9UQR1_S412s	S412s	ENSG00000138604.10	RE	muscle	13	0.202413
ZNF148 (regulates) SLC35A5	Q9UQR1_S412s	S412s	ENSG00000138459.9	RE	muscle	13	0.136036
ZNF148 (regulates) MAPKBP1	Q9UQR1_S412s	S412s	ENSG00000137802.14	RE	muscle	13	0.162957
ZNF148 (regulates) PGBD1	Q9UQR1_S412s	S412s	ENSG00000137338.6	RE	muscle	13	0.12949
ZNF148 (regulates) MDC1	Q9UQR1_S412s	S412s	ENSG00000137337.16	RE	muscle	13	0.134423
ZNF148 (regulates) FRS3	Q9UQR1_S412s	S412s	ENSG00000137218.10	RE	muscle	13	0.178034
ZNF148 (regulates) RNF38	Q9UQR1_S412s	S412s	ENSG00000137075.18	RE	muscle	13	0.202394
ZNF148 (regulates) VPS45	Q9UQR1_S412s	S412s	ENSG00000136631.15	RE	muscle	13	0.188365
ZNF148 (regulates) CKAP2	Q9UQR1_S412s	S412s	ENSG00000136108.15	RE	muscle	13	0.111543
ZNF148 (regulates) PAX3	Q9UQR1_S412s	S412s	ENSG00000135903.20	RE	muscle	13	0.169547
ZNF148 (regulates) KIAA1614	Q9UQR1_S412s	S412s	ENSG00000135835.12	RE	muscle	13	0.259874
ZNF148 (regulates) AGAP2	Q9UQR1_S412s	S412s	ENSG00000135439.12	RE	muscle	13	0.150584
ZNF148 (regulates) SNX14	Q9UQR1_S412s	S412s	ENSG00000135317.14	RE	muscle	13	0.119101
ZNF148 (regulates) USP30	Q9UQR1_S412s	S412s	ENSG00000135093.13	RE	muscle	13	0.228196
ZNF148 (regulates) RELCH	Q9UQR1_S412s	S412s	ENSG00000134444.15	RE	muscle	13	0.153636
ZNF148 (regulates) TMEM106C	Q9UQR1_S412s	S412s	ENSG00000134291.12	RE	muscle	13	0.279082
ZNF148 (regulates) FIGNL1	Q9UQR1_S412s	S412s	ENSG00000132436.12	RE	muscle	13	0.281186
ZNF148 (regulates) NUP210	Q9UQR1_S412s	S412s	ENSG00000132182.12	RE	muscle	13	0.115912
ZNF148 (regulates) RAB2B	Q9UQR1_S412s	S412s	ENSG00000129472.15	RE	muscle	13	0.131395
ZNF148 (regulates) TPH1	Q9UQR1_S412s	S412s	ENSG00000129167.10	RE	muscle	13	0.128691
ZNF148 (regulates) THAP10	Q9UQR1_S412s	S412s	ENSG00000129028.9	RE	muscle	13	0.231307
ZNF148 (regulates) TMOD2	Q9UQR1_S412s	S412s	ENSG00000128872.10	RE	muscle	13	0.194096
ZNF148 (regulates) ZBTB1	Q9UQR1_S412s	S412s	ENSG00000126804.14	RE	muscle	13	0.123347
ZNF148 (regulates) AHDC1	Q9UQR1_S412s	S412s	ENSG00000126705.15	RE	muscle	13	0.245688
ZNF148 (regulates) PRR12	Q9UQR1_S412s	S412s	ENSG00000126464.15	RE	muscle	13	0.266065
ZNF148 (regulates) STX16	Q9UQR1_S412s	S412s	ENSG00000124222.22	RE	muscle	13	0.17444
ZNF148 (regulates) NRDE2	Q9UQR1_S412s	S412s	ENSG00000119720.18	RE	muscle	13	0.155195
ZNF148 (regulates) MLH3	Q9UQR1_S412s	S412s	ENSG00000119684.16	RE	muscle	13	0.126526
ZNF148 (regulates) S100PBP	Q9UQR1_S412s	S412s	ENSG00000116497.18	RE	muscle	13	0.209541
ZNF148 (regulates) WNT5A	Q9UQR1_S412s	S412s	ENSG00000114251.15	RE	muscle	13	0.290566
ZNF148 (regulates) BICRAL	Q9UQR1_S412s	S412s	ENSG00000112624.13	RE	muscle	13	0.339174
ZNF148 (regulates) FOXM1	Q9UQR1_S412s	S412s	ENSG00000111206.13	RE	muscle	13	0.136872
ZNF148 (regulates) ITFG2	Q9UQR1_S412s	S412s	ENSG00000111203.13	RE	muscle	13	0.101331
ZNF148 (regulates) IL10RA	Q9UQR1_S412s	S412s	ENSG00000110324.11	RE	muscle	13	0.101834
ZNF148 (regulates) CEP164	Q9UQR1_S412s	S412s	ENSG00000110274.16	RE	muscle	13	0.135434
ZNF148 (regulates) TMEM109	Q9UQR1_S412s	S412s	ENSG00000110108.10	RE	muscle	13	0.107314
ZNF148 (regulates) CACNG1	Q9UQR1_S412s	S412s	ENSG00000108878.5	RE	muscle	13	0.129909
ZNF148 (regulates) PITX3	Q9UQR1_S412s	S412s	ENSG00000107859.10	RE	muscle	13	0.318058
ZNF148 (regulates) NMRK1	Q9UQR1_S412s	S412s	ENSG00000106733.21	RE	muscle	13	0.179492
ZNF148 (regulates) ZKSCAN1	Q9UQR1_S412s	S412s	ENSG00000106261.17	RE	muscle	13	0.193423
ZNF148 (regulates) CASP2	Q9UQR1_S412s	S412s	ENSG00000106144.20	RE	muscle	13	0.131905
ZNF148 (regulates) PRKD2	Q9UQR1_S412s	S412s	ENSG00000105287.13	RE	muscle	13	0.143606
ZNF148 (regulates) AKAP8	Q9UQR1_S412s	S412s	ENSG00000105127.10	RE	muscle	13	0.202461
ZNF148 (regulates) ARHGEF18	Q9UQR1_S412s	S412s	ENSG00000104880.19	RE	muscle	13	0.223657
ZNF148 (regulates) FZD3	Q9UQR1_S412s	S412s	ENSG00000104290.11	RE	muscle	13	0.173554
ZNF148 (regulates) DTWD1	Q9UQR1_S412s	S412s	ENSG00000104047.15	RE	muscle	13	0.1224
ZNF148 (regulates) KLF8	Q9UQR1_S412s	S412s	ENSG00000102349.18	RE	muscle	13	0.147302
ZNF148 (regulates) DCAF11	Q9UQR1_S412s	S412s	ENSG00000100897.18	RE	muscle	13	0.125472
ZNF148 (regulates) CHD8	Q9UQR1_S412s	S412s	ENSG00000100888.15	RE	muscle	13	0.314447
ZNF148 (regulates) ARSA	Q9UQR1_S412s	S412s	ENSG00000100299.18	RE	muscle	13	0.232646
ZNF148 (regulates) MTAP	Q9UQR1_S412s	S412s	ENSG00000099810.21	RE	muscle	13	0.186132
ZNF148 (regulates) CBX5	Q9UQR1_S412s	S412s	ENSG00000094916.16	RE	muscle	13	0.345425
ZNF148 (regulates) RBBP9	Q9UQR1_S412s	S412s	ENSG00000089050.16	RE	muscle	13	0.129939
ZNF148 (regulates) ALG9	Q9UQR1_S412s	S412s	ENSG00000086848.15	RE	muscle	13	0.253894
ZNF148 (regulates) ZNF213	Q9UQR1_S412s	S412s	ENSG00000085644.14	RE	muscle	13	0.309203
ZNF148 (regulates) BCORL1	Q9UQR1_S412s	S412s	ENSG00000085185.16	RE	muscle	13	0.321446
ZNF148 (regulates) CROCCP3	Q9UQR1_S412s	S412s	ENSG00000080947.15	RE	muscle	13	0.218474
ZNF148 (regulates) TNRC6C	Q9UQR1_S412s	S412s	ENSG00000078687.17	RE	muscle	13	0.204545
ZNF148 (regulates) KDM5A	Q9UQR1_S412s	S412s	ENSG00000073614.13	RE	muscle	13	0.153747
ZNF148 (regulates) TMEM260	Q9UQR1_S412s	S412s	ENSG00000070269.14	RE	muscle	13	0.248865
ZNF148 (regulates) SPHK2	Q9UQR1_S412s	S412s	ENSG00000063176.16	RE	muscle	13	0.128494
ZNF148 (regulates) CS	Q9UQR1_S412s	S412s	ENSG00000062485.19	RE	muscle	13	0.112015
ZNF148 (regulates) CROCC	Q9UQR1_S412s	S412s	ENSG00000058453.17	RE	muscle	13	0.295011
ZNF148 (regulates) SPATA7	Q9UQR1_S412s	S412s	ENSG00000042317.17	RE	muscle	13	0.115952
ZNF148 (regulates) PHF23	Q9UQR1_S412s	S412s	ENSG00000040633.13	RE	muscle	13	0.234455
ZNF148 (regulates) IKZF2	Q9UQR1_S412s	S412s	ENSG00000030419.17	RE	muscle	13	0.167912
ZNF148 (regulates) XYLT2	Q9UQR1_S412s	S412s	ENSG00000015532.10	RE	muscle	13	0.297756
ZNF148 (regulates) SARM1	Q9UQR1_S412s	S412s	ENSG00000004139.14	RE	muscle	13	0.102221
ZNF148 (regulates) SCYL3	Q9UQR1_S412s	S412s	ENSG00000000457.14	RE	muscle	13	0.136009
ZNF148 (regulates) ENSG00000286661.1	Q9UQR1_S412s	S412s	ENSG00000286661.1	EE	muscle	10	0.120923
ZNF148 (regulates) ENSG00000260751.2	Q9UQR1_S412s	S412s	ENSG00000260751.2	EE	muscle	10	0.109456
ZNF148 (regulates) FLNB-AS1	Q9UQR1_S412s	S412s	ENSG00000244161.1	EE	muscle	10	0.134636
ZNF148 (regulates) TLE1P1	Q9UQR1_S412s	S412s	ENSG00000228158.2	EE	muscle	10	0.131265
ZNF148 (regulates) HPN-AS1	Q9UQR1_S412s	S412s	ENSG00000227392.2	EE	muscle	10	0.108654
ZNF148 (regulates) DYNC1H1	Q9UQR1_S412s	S412s	ENSG00000197102.14	EE	muscle	10	0.125968
ZNF148 (regulates) TLE1	Q9UQR1_S412s	S412s	ENSG00000196781.16	EE	muscle	10	0.108876
ZNF148 (regulates) KCTD21	Q9UQR1_S412s	S412s	ENSG00000188997.8	EE	muscle	10	0.100155
ZNF148 (regulates) FRAT2	Q9UQR1_S412s	S412s	ENSG00000181274.7	EE	muscle	10	0.118222
ZNF148 (regulates) KRCC1	Q9UQR1_S412s	S412s	ENSG00000172086.9	EE	muscle	10	0.134113
ZNF148 (regulates) DENND5B	Q9UQR1_S412s	S412s	ENSG00000170456.16	EE	muscle	10	0.186148
ZNF148 (regulates) LCMT2	Q9UQR1_S412s	S412s	ENSG00000168806.8	EE	muscle	10	0.125434
ZNF148 (regulates) SCN3B	Q9UQR1_S412s	S412s	ENSG00000166257.10	EE	muscle	10	0.104461
ZNF148 (regulates) UBTD1	Q9UQR1_S412s	S412s	ENSG00000165886.5	EE	muscle	10	0.100858
ZNF148 (regulates) ORC5	Q9UQR1_S412s	S412s	ENSG00000164815.11	EE	muscle	10	0.207714
ZNF148 (regulates) SNIP1	Q9UQR1_S412s	S412s	ENSG00000163877.11	EE	muscle	10	0.134425
ZNF148 (regulates) H3-3A	Q9UQR1_S412s	S412s	ENSG00000163041.13	EE	muscle	10	0.145018
ZNF148 (regulates) RABGEF1	Q9UQR1_S412s	S412s	ENSG00000154710.18	EE	muscle	10	0.130635
ZNF148 (regulates) JPH2	Q9UQR1_S412s	S412s	ENSG00000149596.7	EE	muscle	10	0.109616
ZNF148 (regulates) TBC1D4	Q9UQR1_S412s	S412s	ENSG00000136111.14	EE	muscle	10	0.120619
ZNF148 (regulates) SYNCRIP	Q9UQR1_S412s	S412s	ENSG00000135316.19	EE	muscle	10	0.114674
ZNF148 (regulates) RNF138	Q9UQR1_S412s	S412s	ENSG00000134758.14	EE	muscle	10	0.120274
ZNF148 (regulates) C1QTNF6	Q9UQR1_S412s	S412s	ENSG00000133466.14	EE	muscle	10	0.156602
ZNF148 (regulates) BTBD3	Q9UQR1_S412s	S412s	ENSG00000132640.15	EE	muscle	10	0.107707
ZNF148 (regulates) ZNF236	Q9UQR1_S412s	S412s	ENSG00000130856.17	EE	muscle	10	0.200651
ZNF148 (regulates) TICAM1	Q9UQR1_S412s	S412s	ENSG00000127666.11	EE	muscle	10	0.124691
ZNF148 (regulates) KBTBD7	Q9UQR1_S412s	S412s	ENSG00000120696.9	EE	muscle	10	0.145849
ZNF148 (regulates) AKAP10	Q9UQR1_S412s	S412s	ENSG00000108599.15	EE	muscle	10	0.114558
ZNF148 (regulates) KDM4C	Q9UQR1_S412s	S412s	ENSG00000107077.19	EE	muscle	10	0.176776
ZNF148 (regulates) NFKBIA	Q9UQR1_S412s	S412s	ENSG00000100906.11	EE	muscle	10	0.134715
ZNF148 (regulates) AP4S1	Q9UQR1_S412s	S412s	ENSG00000100478.16	EE	muscle	10	0.129591
ZNF148 (regulates) PKP1	Q9UQR1_S412s	S412s	ENSG00000081277.13	EE	muscle	10	0.100804
ZNF148 (regulates) SREBF1	Q9UQR1_S412s	S412s	ENSG00000072310.18	EE	muscle	10	0.174877
ZNF148 (regulates) TNFRSF1A	Q9UQR1_S412s	S412s	ENSG00000067182.8	EE	muscle	10	0.103903
ZNF148 (regulates) NCKAP1	Q9UQR1_S412s	S412s	ENSG00000061676.15	EE	muscle	10	0.104081
GPBP1L1 (regulates) ENSG00000275645.1	Q9HC44_S49s	S49s	ENSG00000275645.1	RE	muscle	5	0.117624
GPBP1L1 (regulates) KMT2B	Q9HC44_S49s	S49s	ENSG00000272333.8	RE	muscle	5	0.178307
GPBP1L1 (regulates) ENSG00000262855.1	Q9HC44_S49s	S49s	ENSG00000262855.1	RE	muscle	5	0.104806
GPBP1L1 (regulates) PKD1P4	Q9HC44_S49s	S49s	ENSG00000205746.9	RE	muscle	5	0.109617
GPBP1L1 (regulates) RAMP2-AS1	Q9HC44_S49s	S49s	ENSG00000197291.9	RE	muscle	5	0.107567
GPBP1L1 (regulates) HEXIM1	Q9HC44_S49s	S49s	ENSG00000186834.4	RE	muscle	5	0.209708
GPBP1L1 (regulates) SMYD4	Q9HC44_S49s	S49s	ENSG00000186532.12	RE	muscle	5	0.108069
GPBP1L1 (regulates) RASA3	Q9HC44_S49s	S49s	ENSG00000185989.11	RE	muscle	5	0.132996
GPBP1L1 (regulates) KCNQ5	Q9HC44_S49s	S49s	ENSG00000185760.18	RE	muscle	5	0.104903
GPBP1L1 (regulates) TEDC1	Q9HC44_S49s	S49s	ENSG00000185347.18	RE	muscle	5	0.118095
GPBP1L1 (regulates) MOB2	Q9HC44_S49s	S49s	ENSG00000182208.15	RE	muscle	5	0.125951
GPBP1L1 (regulates) GUSB	Q9HC44_S49s	S49s	ENSG00000169919.17	RE	muscle	5	0.127164
GPBP1L1 (regulates) CHAF1A	Q9HC44_S49s	S49s	ENSG00000167670.16	RE	muscle	5	0.128716
GPBP1L1 (regulates) NDRG2	Q9HC44_S49s	S49s	ENSG00000165795.25	RE	muscle	5	0.16976
GPBP1L1 (regulates) PKNOX2	Q9HC44_S49s	S49s	ENSG00000165495.16	RE	muscle	5	0.1136
GPBP1L1 (regulates) KIAA1143	Q9HC44_S49s	S49s	ENSG00000163807.6	RE	muscle	5	0.111062
GPBP1L1 (regulates) COQ8A	Q9HC44_S49s	S49s	ENSG00000163050.18	RE	muscle	5	0.203172
GPBP1L1 (regulates) SLC66A3	Q9HC44_S49s	S49s	ENSG00000162976.13	RE	muscle	5	0.10541
GPBP1L1 (regulates) USP1	Q9HC44_S49s	S49s	ENSG00000162607.13	RE	muscle	5	0.129103
GPBP1L1 (regulates) WDR90	Q9HC44_S49s	S49s	ENSG00000161996.19	RE	muscle	5	0.137043
GPBP1L1 (regulates) SIM2	Q9HC44_S49s	S49s	ENSG00000159263.16	RE	muscle	5	0.121137
GPBP1L1 (regulates) FBXO32	Q9HC44_S49s	S49s	ENSG00000156804.7	RE	muscle	5	0.152839
GPBP1L1 (regulates) ZNF7	Q9HC44_S49s	S49s	ENSG00000147789.16	RE	muscle	5	0.100576
GPBP1L1 (regulates) GNAL	Q9HC44_S49s	S49s	ENSG00000141404.17	RE	muscle	5	0.103527
GPBP1L1 (regulates) DCAF8	Q9HC44_S49s	S49s	ENSG00000132716.19	RE	muscle	5	0.100736
GPBP1L1 (regulates) SERPINF1	Q9HC44_S49s	S49s	ENSG00000132386.11	RE	muscle	5	0.128506
GPBP1L1 (regulates) CDKN1C	Q9HC44_S49s	S49s	ENSG00000129757.15	RE	muscle	5	0.104121
GPBP1L1 (regulates) USP6	Q9HC44_S49s	S49s	ENSG00000129204.17	RE	muscle	5	0.119448
GPBP1L1 (regulates) ABTB1	Q9HC44_S49s	S49s	ENSG00000114626.18	RE	muscle	5	0.107106
GPBP1L1 (regulates) NSD2	Q9HC44_S49s	S49s	ENSG00000109685.19	RE	muscle	5	0.211437
GPBP1L1 (regulates) HNRNPUL1	Q9HC44_S49s	S49s	ENSG00000105323.18	RE	muscle	5	0.150813
GPBP1L1 (regulates) MED25	Q9HC44_S49s	S49s	ENSG00000104973.19	RE	muscle	5	0.16549
GPBP1L1 (regulates) SF3A2	Q9HC44_S49s	S49s	ENSG00000104897.10	RE	muscle	5	0.171754
GPBP1L1 (regulates) CLUAP1	Q9HC44_S49s	S49s	ENSG00000103351.13	RE	muscle	5	0.122156
GPBP1L1 (regulates) FAM118A	Q9HC44_S49s	S49s	ENSG00000100376.12	RE	muscle	5	0.127596
GPBP1L1 (regulates) CIRBP	Q9HC44_S49s	S49s	ENSG00000099622.14	RE	muscle	5	0.24419
GPBP1L1 (regulates) SUPT16H	Q9HC44_S49s	S49s	ENSG00000092201.10	RE	muscle	5	0.130007
GPBP1L1 (regulates) KCNK2	Q9HC44_S49s	S49s	ENSG00000082482.14	RE	muscle	5	0.106255
GPBP1L1 (regulates) MCM2	Q9HC44_S49s	S49s	ENSG00000073111.14	RE	muscle	5	0.12248
GPBP1L1 (regulates) LRP6	Q9HC44_S49s	S49s	ENSG00000070018.9	RE	muscle	5	0.103837
GPBP1L1 (regulates) ATP6V0A1	Q9HC44_S49s	S49s	ENSG00000033627.17	RE	muscle	5	0.159636
GPBP1L1 (regulates) GCFC2	Q9HC44_S49s	S49s	ENSG00000005436.14	RE	muscle	5	0.120367
GPBP1L1 (regulates) SNHG4	Q9HC44_S49s	S49s	ENSG00000281398.4	EE	muscle	7	0.110941
GPBP1L1 (regulates) ENSG00000272941.1	Q9HC44_S49s	S49s	ENSG00000272941.1	EE	muscle	7	0.193486
GPBP1L1 (regulates) MIR4453HG	Q9HC44_S49s	S49s	ENSG00000268471.6	EE	muscle	7	0.125906
GPBP1L1 (regulates) LRRC37A7P	Q9HC44_S49s	S49s	ENSG00000265158.2	EE	muscle	7	0.196838
GPBP1L1 (regulates) SNHG19	Q9HC44_S49s	S49s	ENSG00000260260.2	EE	muscle	7	0.142473
GPBP1L1 (regulates) NPIPA7	Q9HC44_S49s	S49s	ENSG00000214967.5	EE	muscle	7	0.170543
GPBP1L1 (regulates) GDI1	Q9HC44_S49s	S49s	ENSG00000203879.12	EE	muscle	7	0.115022
GPBP1L1 (regulates) CYRIA	Q9HC44_S49s	S49s	ENSG00000197872.11	EE	muscle	7	0.202463
GPBP1L1 (regulates) SMG1P5	Q9HC44_S49s	S49s	ENSG00000183604.15	EE	muscle	7	0.261477
GPBP1L1 (regulates) JRKL	Q9HC44_S49s	S49s	ENSG00000183340.7	EE	muscle	7	0.10413
GPBP1L1 (regulates) ZNF320	Q9HC44_S49s	S49s	ENSG00000182986.15	EE	muscle	7	0.165214
GPBP1L1 (regulates) KCND3	Q9HC44_S49s	S49s	ENSG00000171385.10	EE	muscle	7	0.132888
GPBP1L1 (regulates) HIC2	Q9HC44_S49s	S49s	ENSG00000169635.10	EE	muscle	7	0.1659
GPBP1L1 (regulates) SLC20A2	Q9HC44_S49s	S49s	ENSG00000168575.10	EE	muscle	7	0.137985
GPBP1L1 (regulates) NDEL1	Q9HC44_S49s	S49s	ENSG00000166579.16	EE	muscle	7	0.190634
GPBP1L1 (regulates) BTG2	Q9HC44_S49s	S49s	ENSG00000159388.6	EE	muscle	7	0.258333
GPBP1L1 (regulates) FZD7	Q9HC44_S49s	S49s	ENSG00000155760.3	EE	muscle	7	0.14804
GPBP1L1 (regulates) INPP5E	Q9HC44_S49s	S49s	ENSG00000148384.14	EE	muscle	7	0.187524
GPBP1L1 (regulates) ZNF462	Q9HC44_S49s	S49s	ENSG00000148143.13	EE	muscle	7	0.112048
GPBP1L1 (regulates) AOPEP	Q9HC44_S49s	S49s	ENSG00000148120.18	EE	muscle	7	0.119093
GPBP1L1 (regulates) FBXO10	Q9HC44_S49s	S49s	ENSG00000147912.13	EE	muscle	7	0.153315
GPBP1L1 (regulates) PURB	Q9HC44_S49s	S49s	ENSG00000146676.10	EE	muscle	7	0.100214
GPBP1L1 (regulates) TLE3	Q9HC44_S49s	S49s	ENSG00000140332.18	EE	muscle	7	0.11293
GPBP1L1 (regulates) RAB9A	Q9HC44_S49s	S49s	ENSG00000123595.8	EE	muscle	7	0.166781
GPBP1L1 (regulates) FOXO3	Q9HC44_S49s	S49s	ENSG00000118689.15	EE	muscle	7	0.114665
GPBP1L1 (regulates) AXIN1	Q9HC44_S49s	S49s	ENSG00000103126.15	EE	muscle	7	0.16136
GPBP1L1 (regulates) STARD7	Q9HC44_S49s	S49s	ENSG00000084090.14	EE	muscle	7	0.215299
GPBP1L1 (regulates) KITLG	Q9HC44_S49s	S49s	ENSG00000049130.16	EE	muscle	7	0.105305
GPBP1L1 (regulates) DDX11	Q9HC44_S49s	S49s	ENSG00000013573.17	EE	muscle	7	0.143415
GPBP1L1 (regulates) MAP3K14	Q9HC44_S49s	S49s	ENSG00000006062.18	EE	muscle	7	0.202609
SON (regulates) CEBPB	P18583-3_S94s	S94s	ENSG00000172216.6	RE	muscle	NA	0.265336
SON (regulates) SON	P18583-3_S94s	S94s	ENSG00000159140.21	RE	muscle	12	0.209666
SON (regulates) TFEB	P18583-3_S94s	S94s	ENSG00000112561.19	RE	muscle	NA	0.313554
SON (regulates) NFYA	P18583-3_S94s	S94s	ENSG00000001167.15	RE	muscle	NA	0.122101
SON (regulates) ENSG00000289272.1	P18583-3_S94s	S94s	ENSG00000289272.1	RE	muscle	12	0.189266
SON (regulates) ENSG00000289234.1	P18583-3_S94s	S94s	ENSG00000289234.1	RE	muscle	12	0.149601
SON (regulates) ENSG00000287467.1	P18583-3_S94s	S94s	ENSG00000287467.1	RE	muscle	12	0.153291
SON (regulates) ENSG00000286808.1	P18583-3_S94s	S94s	ENSG00000286808.1	RE	muscle	12	0.155602
SON (regulates) NOTCH2NLC	P18583-3_S94s	S94s	ENSG00000286219.2	RE	muscle	12	0.130328
SON (regulates) NIPBL-DT	P18583-3_S94s	S94s	ENSG00000285967.1	RE	muscle	12	0.140126
SON (regulates) ENSG00000280007.1	P18583-3_S94s	S94s	ENSG00000280007.1	RE	muscle	12	0.521953
SON (regulates) ENSG00000279861.1	P18583-3_S94s	S94s	ENSG00000279861.1	RE	muscle	12	0.485342
SON (regulates) ENSG00000279821.1	P18583-3_S94s	S94s	ENSG00000279821.1	RE	muscle	12	0.411671
SON (regulates) ENSG00000279811.1	P18583-3_S94s	S94s	ENSG00000279811.1	RE	muscle	12	0.172163
SON (regulates) ENSG00000279133.1	P18583-3_S94s	S94s	ENSG00000279133.1	RE	muscle	12	0.160608
SON (regulates) ENSG00000279069.1	P18583-3_S94s	S94s	ENSG00000279069.1	RE	muscle	12	0.291012
SON (regulates) ENSG00000278576.1	P18583-3_S94s	S94s	ENSG00000278576.1	RE	muscle	12	0.178859
SON (regulates) ENSG00000278330.1	P18583-3_S94s	S94s	ENSG00000278330.1	RE	muscle	12	0.498108
SON (regulates) ENSG00000274828.1	P18583-3_S94s	S94s	ENSG00000274828.1	RE	muscle	12	0.15023
SON (regulates) ENSG00000272195.1	P18583-3_S94s	S94s	ENSG00000272195.1	RE	muscle	12	0.337548
SON (regulates) NFYC-AS1	P18583-3_S94s	S94s	ENSG00000272145.1	RE	muscle	12	0.131796
SON (regulates) ZNF587B	P18583-3_S94s	S94s	ENSG00000269343.9	RE	muscle	12	0.132108
SON (regulates) TMEM202-AS1	P18583-3_S94s	S94s	ENSG00000261423.2	RE	muscle	12	0.117639
SON (regulates) EPPK1	P18583-3_S94s	S94s	ENSG00000261150.3	RE	muscle	12	0.248805
SON (regulates) CCPG1	P18583-3_S94s	S94s	ENSG00000260916.8	RE	muscle	12	0.104388
SON (regulates) SNAI3-AS1	P18583-3_S94s	S94s	ENSG00000260630.8	RE	muscle	12	0.176193
SON (regulates) ENSG00000259820.1	P18583-3_S94s	S94s	ENSG00000259820.1	RE	muscle	12	0.470705
SON (regulates) ENSG00000258461.5	P18583-3_S94s	S94s	ENSG00000258461.5	RE	muscle	12	0.164591
SON (regulates) SNHG1	P18583-3_S94s	S94s	ENSG00000255717.8	RE	muscle	12	0.199732
SON (regulates) CHMP1B	P18583-3_S94s	S94s	ENSG00000255112.3	RE	muscle	12	0.249687
SON (regulates) ENSG00000250994.2	P18583-3_S94s	S94s	ENSG00000250994.2	RE	muscle	12	0.183432
SON (regulates) ENSG00000248738.6	P18583-3_S94s	S94s	ENSG00000248738.6	RE	muscle	12	0.210737
SON (regulates) ZCCHC3	P18583-3_S94s	S94s	ENSG00000247315.4	RE	muscle	12	0.227534
SON (regulates) ENSG00000246451.2	P18583-3_S94s	S94s	ENSG00000246451.2	RE	muscle	12	0.115017
SON (regulates) NEAT1	P18583-3_S94s	S94s	ENSG00000245532.10	RE	muscle	12	0.313861
SON (regulates) RBM12	P18583-3_S94s	S94s	ENSG00000244462.8	RE	muscle	12	0.236799
SON (regulates) NPIPB5	P18583-3_S94s	S94s	ENSG00000243716.11	RE	muscle	12	0.121773
SON (regulates) MUC20-OT1	P18583-3_S94s	S94s	ENSG00000242086.8	RE	muscle	12	0.136133
SON (regulates) RNF103	P18583-3_S94s	S94s	ENSG00000239305.7	RE	muscle	12	0.329471
SON (regulates) LINC01634	P18583-3_S94s	S94s	ENSG00000235295.2	RE	muscle	12	0.104637
SON (regulates) ENSG00000232807.2	P18583-3_S94s	S94s	ENSG00000232807.2	RE	muscle	12	0.177264
SON (regulates) ENSG00000228830.1	P18583-3_S94s	S94s	ENSG00000228830.1	RE	muscle	12	0.380924
SON (regulates) SVIL-AS1	P18583-3_S94s	S94s	ENSG00000224597.11	RE	muscle	12	0.136472
SON (regulates) FNIP1	P18583-3_S94s	S94s	ENSG00000217128.13	RE	muscle	12	0.100832
SON (regulates) UBE2QL1	P18583-3_S94s	S94s	ENSG00000215218.4	RE	muscle	12	0.236238
SON (regulates) EML6	P18583-3_S94s	S94s	ENSG00000214595.13	RE	muscle	12	0.119912
SON (regulates) S1PR3	P18583-3_S94s	S94s	ENSG00000213694.6	RE	muscle	12	0.176658
SON (regulates) C5orf51	P18583-3_S94s	S94s	ENSG00000205765.10	RE	muscle	12	0.116421
SON (regulates) ZBTB10	P18583-3_S94s	S94s	ENSG00000205189.12	RE	muscle	12	0.252765
SON (regulates) ZNF805	P18583-3_S94s	S94s	ENSG00000204524.7	RE	muscle	12	0.139375
SON (regulates) ZNF551	P18583-3_S94s	S94s	ENSG00000204519.11	RE	muscle	12	0.101245
SON (regulates) PSMB8-AS1	P18583-3_S94s	S94s	ENSG00000204261.9	RE	muscle	12	0.101091
SON (regulates) C1orf53	P18583-3_S94s	S94s	ENSG00000203724.11	RE	muscle	12	0.148067
SON (regulates) CIPC	P18583-3_S94s	S94s	ENSG00000198894.8	RE	muscle	12	0.117598
SON (regulates) SMURF1	P18583-3_S94s	S94s	ENSG00000198742.10	RE	muscle	12	0.151803
SON (regulates) ENSG00000198555.7	P18583-3_S94s	S94s	ENSG00000198555.7	RE	muscle	12	0.247184
SON (regulates) ZNF627	P18583-3_S94s	S94s	ENSG00000198551.10	RE	muscle	12	0.148667
SON (regulates) YTHDF2	P18583-3_S94s	S94s	ENSG00000198492.16	RE	muscle	12	0.202772
SON (regulates) ZNF649	P18583-3_S94s	S94s	ENSG00000198093.11	RE	muscle	12	0.164119
SON (regulates) MBP	P18583-3_S94s	S94s	ENSG00000197971.16	RE	muscle	12	0.136149
SON (regulates) HTT	P18583-3_S94s	S94s	ENSG00000197386.14	RE	muscle	12	0.12262
SON (regulates) MAFG	P18583-3_S94s	S94s	ENSG00000197063.11	RE	muscle	12	0.265276
SON (regulates) TECPR2	P18583-3_S94s	S94s	ENSG00000196663.16	RE	muscle	12	0.227511
SON (regulates) WDR5	P18583-3_S94s	S94s	ENSG00000196363.10	RE	muscle	12	0.107266
SON (regulates) STK40	P18583-3_S94s	S94s	ENSG00000196182.11	RE	muscle	12	0.108688
SON (regulates) RNFT1	P18583-3_S94s	S94s	ENSG00000189050.16	RE	muscle	12	0.128375
SON (regulates) ZNF548	P18583-3_S94s	S94s	ENSG00000188785.12	RE	muscle	12	0.441711
SON (regulates) USP7	P18583-3_S94s	S94s	ENSG00000187555.16	RE	muscle	12	0.121252
SON (regulates) PTMA	P18583-3_S94s	S94s	ENSG00000187514.17	RE	muscle	12	0.156331
SON (regulates) IRS2	P18583-3_S94s	S94s	ENSG00000185950.9	RE	muscle	12	0.244763
SON (regulates) NPIPB4	P18583-3_S94s	S94s	ENSG00000185864.18	RE	muscle	12	0.11404
SON (regulates) METTL7A	P18583-3_S94s	S94s	ENSG00000185432.12	RE	muscle	12	0.125909
SON (regulates) ACTG1	P18583-3_S94s	S94s	ENSG00000184009.13	RE	muscle	12	0.342633
SON (regulates) C8orf33	P18583-3_S94s	S94s	ENSG00000182307.14	RE	muscle	12	0.147694
SON (regulates) ZBTB2	P18583-3_S94s	S94s	ENSG00000181472.5	RE	muscle	12	0.118287
SON (regulates) POLR2A	P18583-3_S94s	S94s	ENSG00000181222.19	RE	muscle	12	0.222905
SON (regulates) ZNF746	P18583-3_S94s	S94s	ENSG00000181220.18	RE	muscle	12	0.20859
SON (regulates) PCGF5	P18583-3_S94s	S94s	ENSG00000180628.15	RE	muscle	12	0.139871
SON (regulates) ZNF154	P18583-3_S94s	S94s	ENSG00000179909.16	RE	muscle	12	0.180645
SON (regulates) SAMD4B	P18583-3_S94s	S94s	ENSG00000179134.16	RE	muscle	12	0.155807
SON (regulates) FBXO34	P18583-3_S94s	S94s	ENSG00000178974.11	RE	muscle	12	0.266306
SON (regulates) ZNF552	P18583-3_S94s	S94s	ENSG00000178935.5	RE	muscle	12	0.256563
SON (regulates) ERFE	P18583-3_S94s	S94s	ENSG00000178752.16	RE	muscle	12	0.1316
SON (regulates) EPM2AIP1	P18583-3_S94s	S94s	ENSG00000178567.8	RE	muscle	12	0.261381
SON (regulates) HNRNPA0	P18583-3_S94s	S94s	ENSG00000177733.7	RE	muscle	12	0.421949
SON (regulates) MEX3C	P18583-3_S94s	S94s	ENSG00000176624.12	RE	muscle	12	0.216345
SON (regulates) LONRF3	P18583-3_S94s	S94s	ENSG00000175556.17	RE	muscle	12	0.178131
SON (regulates) VCPIP1	P18583-3_S94s	S94s	ENSG00000175073.8	RE	muscle	12	0.155866
SON (regulates) RALGAPA1	P18583-3_S94s	S94s	ENSG00000174373.17	RE	muscle	12	0.208871
SON (regulates) LEMD3	P18583-3_S94s	S94s	ENSG00000174106.3	RE	muscle	12	0.108422
SON (regulates) TMCC1	P18583-3_S94s	S94s	ENSG00000172765.18	RE	muscle	12	0.130059
SON (regulates) SMPDL3A	P18583-3_S94s	S94s	ENSG00000172594.13	RE	muscle	12	0.322971
SON (regulates) SPSB1	P18583-3_S94s	S94s	ENSG00000171621.14	RE	muscle	12	0.103072
SON (regulates) SOCS5	P18583-3_S94s	S94s	ENSG00000171150.9	RE	muscle	12	0.186145
SON (regulates) PKIA	P18583-3_S94s	S94s	ENSG00000171033.13	RE	muscle	12	0.158885
SON (regulates) SIK2	P18583-3_S94s	S94s	ENSG00000170145.5	RE	muscle	12	0.10464
SON (regulates) HNRNPA3	P18583-3_S94s	S94s	ENSG00000170144.21	RE	muscle	12	0.184865
SON (regulates) IFFO2	P18583-3_S94s	S94s	ENSG00000169991.11	RE	muscle	12	0.179787
SON (regulates) TOR1AIP2	P18583-3_S94s	S94s	ENSG00000169905.13	RE	muscle	12	0.168905
SON (regulates) NMD3	P18583-3_S94s	S94s	ENSG00000169251.13	RE	muscle	12	0.146464
SON (regulates) PXDC1	P18583-3_S94s	S94s	ENSG00000168994.14	RE	muscle	12	0.127115
SON (regulates) SLC20A2	P18583-3_S94s	S94s	ENSG00000168575.10	RE	muscle	12	0.180632
SON (regulates) CDKN2AIP	P18583-3_S94s	S94s	ENSG00000168564.6	RE	muscle	12	0.280652
SON (regulates) KCTD6	P18583-3_S94s	S94s	ENSG00000168301.13	RE	muscle	12	0.143373
SON (regulates) IRF2BP2	P18583-3_S94s	S94s	ENSG00000168264.11	RE	muscle	12	0.385353
SON (regulates) ANGPTL4	P18583-3_S94s	S94s	ENSG00000167772.12	RE	muscle	12	0.118199
SON (regulates) SERTAD3	P18583-3_S94s	S94s	ENSG00000167565.13	RE	muscle	12	0.280827
SON (regulates) CDK12	P18583-3_S94s	S94s	ENSG00000167258.15	RE	muscle	12	0.172337
SON (regulates) CRK	P18583-3_S94s	S94s	ENSG00000167193.8	RE	muscle	12	0.18065
SON (regulates) MAPRE2	P18583-3_S94s	S94s	ENSG00000166974.13	RE	muscle	12	0.159431
SON (regulates) TERF2IP	P18583-3_S94s	S94s	ENSG00000166848.7	RE	muscle	12	0.132783
SON (regulates) RRAD	P18583-3_S94s	S94s	ENSG00000166592.12	RE	muscle	12	0.182488
SON (regulates) USP54	P18583-3_S94s	S94s	ENSG00000166348.20	RE	muscle	12	0.169961
SON (regulates) NFIL3	P18583-3_S94s	S94s	ENSG00000165030.4	RE	muscle	12	0.1718
SON (regulates) ZNF12	P18583-3_S94s	S94s	ENSG00000164631.19	RE	muscle	12	0.219918
SON (regulates) TRA2A	P18583-3_S94s	S94s	ENSG00000164548.12	RE	muscle	12	0.25011
SON (regulates) KLF15	P18583-3_S94s	S94s	ENSG00000163884.4	RE	muscle	12	0.128843
SON (regulates) UCN	P18583-3_S94s	S94s	ENSG00000163794.6	RE	muscle	12	0.109989
SON (regulates) RNF149	P18583-3_S94s	S94s	ENSG00000163162.9	RE	muscle	12	0.100022
SON (regulates) WDR26	P18583-3_S94s	S94s	ENSG00000162923.17	RE	muscle	12	0.176884
SON (regulates) PKDCC	P18583-3_S94s	S94s	ENSG00000162878.13	RE	muscle	12	0.102077
SON (regulates) RBM15	P18583-3_S94s	S94s	ENSG00000162775.17	RE	muscle	12	0.245129
SON (regulates) ASRGL1	P18583-3_S94s	S94s	ENSG00000162174.12	RE	muscle	12	0.155887
SON (regulates) RAVER1	P18583-3_S94s	S94s	ENSG00000161847.14	RE	muscle	12	0.123512
SON (regulates) IL6R	P18583-3_S94s	S94s	ENSG00000160712.13	RE	muscle	12	0.176804
SON (regulates) SIK3	P18583-3_S94s	S94s	ENSG00000160584.17	RE	muscle	12	0.109249
SON (regulates) BSDC1	P18583-3_S94s	S94s	ENSG00000160058.19	RE	muscle	12	0.11666
SON (regulates) DUSP2	P18583-3_S94s	S94s	ENSG00000158050.5	RE	muscle	12	0.2367
SON (regulates) TRIM63	P18583-3_S94s	S94s	ENSG00000158022.7	RE	muscle	12	0.189723
SON (regulates) BRAF	P18583-3_S94s	S94s	ENSG00000157764.14	RE	muscle	12	0.183181
SON (regulates) BRPF1	P18583-3_S94s	S94s	ENSG00000156983.17	RE	muscle	12	0.268339
SON (regulates) SUPV3L1	P18583-3_S94s	S94s	ENSG00000156502.14	RE	muscle	12	0.101316
SON (regulates) SCAF4	P18583-3_S94s	S94s	ENSG00000156304.15	RE	muscle	12	0.261608
SON (regulates) BACH1	P18583-3_S94s	S94s	ENSG00000156273.16	RE	muscle	12	0.256686
SON (regulates) LARP1	P18583-3_S94s	S94s	ENSG00000155506.19	RE	muscle	12	0.134359
SON (regulates) FLCN	P18583-3_S94s	S94s	ENSG00000154803.13	RE	muscle	12	0.142686
SON (regulates) ABCA5	P18583-3_S94s	S94s	ENSG00000154265.16	RE	muscle	12	0.162448
SON (regulates) RETREG1	P18583-3_S94s	S94s	ENSG00000154153.15	RE	muscle	12	0.116399
SON (regulates) CHD1	P18583-3_S94s	S94s	ENSG00000153922.11	RE	muscle	12	0.266227
SON (regulates) ING1	P18583-3_S94s	S94s	ENSG00000153487.13	RE	muscle	12	0.113886
SON (regulates) HNRNPU	P18583-3_S94s	S94s	ENSG00000153187.20	RE	muscle	12	0.294989
SON (regulates) PELO	P18583-3_S94s	S94s	ENSG00000152684.11	RE	muscle	12	0.119091
SON (regulates) ZNF256	P18583-3_S94s	S94s	ENSG00000152454.4	RE	muscle	12	0.134156
SON (regulates) JMY	P18583-3_S94s	S94s	ENSG00000152409.9	RE	muscle	12	0.171706
SON (regulates) CRIM1	P18583-3_S94s	S94s	ENSG00000150938.10	RE	muscle	12	0.128068
SON (regulates) ESAM	P18583-3_S94s	S94s	ENSG00000149564.12	RE	muscle	12	0.200588
SON (regulates) ADM	P18583-3_S94s	S94s	ENSG00000148926.10	RE	muscle	12	0.164146
SON (regulates) PPRC1	P18583-3_S94s	S94s	ENSG00000148840.11	RE	muscle	12	0.111374
SON (regulates) GLUD1	P18583-3_S94s	S94s	ENSG00000148672.10	RE	muscle	12	0.216368
SON (regulates) IDI2	P18583-3_S94s	S94s	ENSG00000148377.6	RE	muscle	12	0.120425
SON (regulates) ZNF462	P18583-3_S94s	S94s	ENSG00000148143.13	RE	muscle	12	0.130981
SON (regulates) C9orf72	P18583-3_S94s	S94s	ENSG00000147894.17	RE	muscle	12	0.20328
SON (regulates) RBMX	P18583-3_S94s	S94s	ENSG00000147274.14	RE	muscle	12	0.193549
SON (regulates) WTAP	P18583-3_S94s	S94s	ENSG00000146457.16	RE	muscle	12	0.132834
SON (regulates) VGLL4	P18583-3_S94s	S94s	ENSG00000144560.16	RE	muscle	12	0.136483
SON (regulates) AMMECR1L	P18583-3_S94s	S94s	ENSG00000144233.11	RE	muscle	12	0.27241
SON (regulates) SDE2	P18583-3_S94s	S94s	ENSG00000143751.10	RE	muscle	12	0.325758
SON (regulates) PIP5K1A	P18583-3_S94s	S94s	ENSG00000143398.20	RE	muscle	12	0.210872
SON (regulates) PI4KB	P18583-3_S94s	S94s	ENSG00000143393.17	RE	muscle	12	0.12585
SON (regulates) C1orf216	P18583-3_S94s	S94s	ENSG00000142686.8	RE	muscle	12	0.109557
SON (regulates) ZNF614	P18583-3_S94s	S94s	ENSG00000142556.19	RE	muscle	12	0.152792
SON (regulates) FRMD6	P18583-3_S94s	S94s	ENSG00000139926.16	RE	muscle	12	0.2461
SON (regulates) G3BP2	P18583-3_S94s	S94s	ENSG00000138757.15	RE	muscle	12	0.117881
SON (regulates) GPAT3	P18583-3_S94s	S94s	ENSG00000138678.11	RE	muscle	12	0.152617
SON (regulates) SLC22A23	P18583-3_S94s	S94s	ENSG00000137266.15	RE	muscle	12	0.105903
SON (regulates) KLF4	P18583-3_S94s	S94s	ENSG00000136826.15	RE	muscle	12	0.537219
SON (regulates) STAM	P18583-3_S94s	S94s	ENSG00000136738.15	RE	muscle	12	0.142547
SON (regulates) SPRY2	P18583-3_S94s	S94s	ENSG00000136158.12	RE	muscle	12	0.127435
SON (regulates) REV1	P18583-3_S94s	S94s	ENSG00000135945.10	RE	muscle	12	0.167678
SON (regulates) HEY2	P18583-3_S94s	S94s	ENSG00000135547.9	RE	muscle	12	0.101671
SON (regulates) AKIRIN2	P18583-3_S94s	S94s	ENSG00000135334.9	RE	muscle	12	0.106221
SON (regulates) SYNCRIP	P18583-3_S94s	S94s	ENSG00000135316.19	RE	muscle	12	0.132875
SON (regulates) BHLHE40	P18583-3_S94s	S94s	ENSG00000134107.5	RE	muscle	12	0.504813
SON (regulates) MED6	P18583-3_S94s	S94s	ENSG00000133997.12	RE	muscle	12	0.231289
SON (regulates) RARA	P18583-3_S94s	S94s	ENSG00000131759.18	RE	muscle	12	0.255734
SON (regulates) CAPN7	P18583-3_S94s	S94s	ENSG00000131375.10	RE	muscle	12	0.18813
SON (regulates) RBM39	P18583-3_S94s	S94s	ENSG00000131051.24	RE	muscle	12	0.233105
SON (regulates) PPIL4	P18583-3_S94s	S94s	ENSG00000131013.4	RE	muscle	12	0.419468
SON (regulates) SAT1	P18583-3_S94s	S94s	ENSG00000130066.17	RE	muscle	12	0.285265
SON (regulates) LBP	P18583-3_S94s	S94s	ENSG00000129988.6	RE	muscle	12	0.205193
SON (regulates) STRIP2	P18583-3_S94s	S94s	ENSG00000128578.10	RE	muscle	12	0.114448
SON (regulates) ATF4	P18583-3_S94s	S94s	ENSG00000128272.18	RE	muscle	12	0.100452
SON (regulates) KDM5C	P18583-3_S94s	S94s	ENSG00000126012.13	RE	muscle	12	0.114139
SON (regulates) GZF1	P18583-3_S94s	S94s	ENSG00000125812.16	RE	muscle	12	0.585846
SON (regulates) GPCPD1	P18583-3_S94s	S94s	ENSG00000125772.14	RE	muscle	12	0.104362
SON (regulates) FOSB	P18583-3_S94s	S94s	ENSG00000125740.14	RE	muscle	12	0.495161
SON (regulates) SRSF6	P18583-3_S94s	S94s	ENSG00000124193.16	RE	muscle	12	0.126132
SON (regulates) ATF1	P18583-3_S94s	S94s	ENSG00000123268.9	RE	muscle	12	0.146127
SON (regulates) VPS26A	P18583-3_S94s	S94s	ENSG00000122958.15	RE	muscle	12	0.148645
SON (regulates) ECD	P18583-3_S94s	S94s	ENSG00000122882.11	RE	muscle	12	0.246377
SON (regulates) SRGN	P18583-3_S94s	S94s	ENSG00000122862.5	RE	muscle	12	0.115499
SON (regulates) TRIM25	P18583-3_S94s	S94s	ENSG00000121060.19	RE	muscle	12	0.104257
SON (regulates) EPC1	P18583-3_S94s	S94s	ENSG00000120616.16	RE	muscle	12	0.161247
SON (regulates) RCL1	P18583-3_S94s	S94s	ENSG00000120158.12	RE	muscle	12	0.306034
SON (regulates) GNA13	P18583-3_S94s	S94s	ENSG00000120063.10	RE	muscle	12	0.14836
SON (regulates) RBM25	P18583-3_S94s	S94s	ENSG00000119707.14	RE	muscle	12	0.25549
SON (regulates) TGIF2	P18583-3_S94s	S94s	ENSG00000118707.11	RE	muscle	12	0.27771
SON (regulates) FOXO3	P18583-3_S94s	S94s	ENSG00000118689.15	RE	muscle	12	0.232597
SON (regulates) RLF	P18583-3_S94s	S94s	ENSG00000117000.9	RE	muscle	12	0.254117
SON (regulates) TSNAX	P18583-3_S94s	S94s	ENSG00000116918.15	RE	muscle	12	0.149862
SON (regulates) EXOC8	P18583-3_S94s	S94s	ENSG00000116903.7	RE	muscle	12	0.193408
SON (regulates) SFPQ	P18583-3_S94s	S94s	ENSG00000116560.11	RE	muscle	12	0.200846
SON (regulates) MLPH	P18583-3_S94s	S94s	ENSG00000115648.14	RE	muscle	12	0.128728
SON (regulates) SEC24A	P18583-3_S94s	S94s	ENSG00000113615.13	RE	muscle	12	0.15385
SON (regulates) FAF2	P18583-3_S94s	S94s	ENSG00000113194.13	RE	muscle	12	0.256287
SON (regulates) TENT4A	P18583-3_S94s	S94s	ENSG00000112941.14	RE	muscle	12	0.23148
SON (regulates) TENT5A	P18583-3_S94s	S94s	ENSG00000112773.16	RE	muscle	12	0.207198
SON (regulates) CAP2	P18583-3_S94s	S94s	ENSG00000112186.13	RE	muscle	12	0.103127
SON (regulates) CBL	P18583-3_S94s	S94s	ENSG00000110395.7	RE	muscle	12	0.274465
SON (regulates) ZBTB16	P18583-3_S94s	S94s	ENSG00000109906.15	RE	muscle	12	0.210819
SON (regulates) KLF3	P18583-3_S94s	S94s	ENSG00000109787.13	RE	muscle	12	0.159714
SON (regulates) FBXW7	P18583-3_S94s	S94s	ENSG00000109670.16	RE	muscle	12	0.182127
SON (regulates) DHX15	P18583-3_S94s	S94s	ENSG00000109606.13	RE	muscle	12	0.173838
SON (regulates) CHIC2	P18583-3_S94s	S94s	ENSG00000109220.11	RE	muscle	12	0.194707
SON (regulates) LUC7L3	P18583-3_S94s	S94s	ENSG00000108848.16	RE	muscle	12	0.10566
SON (regulates) HDAC5	P18583-3_S94s	S94s	ENSG00000108840.16	RE	muscle	12	0.116566
SON (regulates) MTPAP	P18583-3_S94s	S94s	ENSG00000107951.15	RE	muscle	12	0.201636
SON (regulates) TWNK	P18583-3_S94s	S94s	ENSG00000107815.10	RE	muscle	12	0.206418
SON (regulates) BMPR1A	P18583-3_S94s	S94s	ENSG00000107779.14	RE	muscle	12	0.231338
SON (regulates) ZFAND5	P18583-3_S94s	S94s	ENSG00000107372.13	RE	muscle	12	0.138912
SON (regulates) TGFBR1	P18583-3_S94s	S94s	ENSG00000106799.13	RE	muscle	12	0.217538
SON (regulates) MRPL32	P18583-3_S94s	S94s	ENSG00000106591.4	RE	muscle	12	0.115047
SON (regulates) USP42	P18583-3_S94s	S94s	ENSG00000106346.12	RE	muscle	12	0.199856
SON (regulates) NPTX2	P18583-3_S94s	S94s	ENSG00000106236.4	RE	muscle	12	0.104365
SON (regulates) HNRNPL	P18583-3_S94s	S94s	ENSG00000104824.18	RE	muscle	12	0.234981
SON (regulates) GABPB1	P18583-3_S94s	S94s	ENSG00000104064.18	RE	muscle	12	0.166128
SON (regulates) SLC7A5	P18583-3_S94s	S94s	ENSG00000103257.9	RE	muscle	12	0.124638
SON (regulates) NFAT5	P18583-3_S94s	S94s	ENSG00000102908.22	RE	muscle	12	0.12455
SON (regulates) RNF125	P18583-3_S94s	S94s	ENSG00000101695.9	RE	muscle	12	0.130519
SON (regulates) SMAD7	P18583-3_S94s	S94s	ENSG00000101665.10	RE	muscle	12	0.232149
SON (regulates) PPP1R16B	P18583-3_S94s	S94s	ENSG00000101445.10	RE	muscle	12	0.194086
SON (regulates) SRSF5	P18583-3_S94s	S94s	ENSG00000100650.16	RE	muscle	12	0.344575
SON (regulates) SUSD6	P18583-3_S94s	S94s	ENSG00000100647.8	RE	muscle	12	0.215398
SON (regulates) ALKBH1	P18583-3_S94s	S94s	ENSG00000100601.10	RE	muscle	12	0.182793
SON (regulates) ZC3H7B	P18583-3_S94s	S94s	ENSG00000100403.12	RE	muscle	12	0.142735
SON (regulates) JOSD1	P18583-3_S94s	S94s	ENSG00000100221.11	RE	muscle	12	0.199129
SON (regulates) DDTL	P18583-3_S94s	S94s	ENSG00000099974.8	RE	muscle	12	0.103569
SON (regulates) SMARCB1	P18583-3_S94s	S94s	ENSG00000099956.20	RE	muscle	12	0.208735
SON (regulates) SIRT1	P18583-3_S94s	S94s	ENSG00000096717.12	RE	muscle	12	0.26132
SON (regulates) WDFY1	P18583-3_S94s	S94s	ENSG00000085449.15	RE	muscle	12	0.242374
SON (regulates) TXLNA	P18583-3_S94s	S94s	ENSG00000084652.16	RE	muscle	12	0.100993
SON (regulates) SESN1	P18583-3_S94s	S94s	ENSG00000080546.14	RE	muscle	12	0.113326
SON (regulates) CIC	P18583-3_S94s	S94s	ENSG00000079432.9	RE	muscle	12	0.243071
SON (regulates) AFF4	P18583-3_S94s	S94s	ENSG00000072364.13	RE	muscle	12	0.143497
SON (regulates) ATP2B1	P18583-3_S94s	S94s	ENSG00000070961.16	RE	muscle	12	0.118927
SON (regulates) MAPK6	P18583-3_S94s	S94s	ENSG00000069956.14	RE	muscle	12	0.124341
SON (regulates) NEDD4	P18583-3_S94s	S94s	ENSG00000069869.17	RE	muscle	12	0.112832
SON (regulates) KLF6	P18583-3_S94s	S94s	ENSG00000067082.15	RE	muscle	12	0.176183
SON (regulates) STAG3	P18583-3_S94s	S94s	ENSG00000066923.18	RE	muscle	12	0.101159
SON (regulates) TBC1D22B	P18583-3_S94s	S94s	ENSG00000065491.8	RE	muscle	12	0.154034
SON (regulates) AP3D1	P18583-3_S94s	S94s	ENSG00000065000.19	RE	muscle	12	0.154691
SON (regulates) CNN2	P18583-3_S94s	S94s	ENSG00000064666.15	RE	muscle	12	0.246482
SON (regulates) SLC2A3	P18583-3_S94s	S94s	ENSG00000059804.16	RE	muscle	12	0.524871
SON (regulates) USP36	P18583-3_S94s	S94s	ENSG00000055483.20	RE	muscle	12	0.174606
SON (regulates) RELT	P18583-3_S94s	S94s	ENSG00000054967.13	RE	muscle	12	0.419963
SON (regulates) BCAR1	P18583-3_S94s	S94s	ENSG00000050820.17	RE	muscle	12	0.145531
SON (regulates) ANO2	P18583-3_S94s	S94s	ENSG00000047617.17	RE	muscle	12	0.109888
SON (regulates) SLC66A1	P18583-3_S94s	S94s	ENSG00000040487.13	RE	muscle	12	0.106834
SON (regulates) PHLPP2	P18583-3_S94s	S94s	ENSG00000040199.18	RE	muscle	12	0.334499
SON (regulates) ZCCHC8	P18583-3_S94s	S94s	ENSG00000033030.15	RE	muscle	12	0.342726
SON (regulates) HSF2	P18583-3_S94s	S94s	ENSG00000025156.13	RE	muscle	12	0.257384
SON (regulates) RRAGD	P18583-3_S94s	S94s	ENSG00000025039.15	RE	muscle	12	0.118047
SON (regulates) WIZ	P18583-3_S94s	S94s	ENSG00000011451.21	RE	muscle	12	0.22702
SON (regulates) ZNF207	P18583-3_S94s	S94s	ENSG00000010244.19	RE	muscle	12	0.351816
SON (regulates) KDM7A	P18583-3_S94s	S94s	ENSG00000006459.11	RE	muscle	12	0.179058
SON (regulates) CX3CL1	P18583-3_S94s	S94s	ENSG00000006210.7	RE	muscle	12	0.55871
SON (regulates) EXOC3L2	P18583-3_S1769s	S1769s	ENSG00000283632.4	RE	muscle	6	0.151585
SON (regulates) LYRM4-AS1	P18583-3_S1769s	S1769s	ENSG00000272142.4	RE	muscle	6	0.100514
SON (regulates) ENSG00000261613.2	P18583-3_S1769s	S1769s	ENSG00000261613.2	RE	muscle	6	0.156572
SON (regulates) TICAM2	P18583-3_S1769s	S1769s	ENSG00000243414.6	RE	muscle	6	0.120458
SON (regulates) MFAP1P1	P18583-3_S1769s	S1769s	ENSG00000232489.1	RE	muscle	6	0.101302
SON (regulates) CPTP	P18583-3_S1769s	S1769s	ENSG00000224051.7	RE	muscle	6	0.166642
SON (regulates) LINP1	P18583-3_S1769s	S1769s	ENSG00000223784.2	RE	muscle	6	0.104022
SON (regulates) CNGA1	P18583-3_S1769s	S1769s	ENSG00000198515.16	RE	muscle	6	0.151744
SON (regulates) FBXL22	P18583-3_S1769s	S1769s	ENSG00000197361.8	RE	muscle	6	0.120455
SON (regulates) C20orf96	P18583-3_S1769s	S1769s	ENSG00000196476.12	RE	muscle	6	0.18775
SON (regulates) LCOR	P18583-3_S1769s	S1769s	ENSG00000196233.14	RE	muscle	6	0.120975
SON (regulates) SBK1	P18583-3_S1769s	S1769s	ENSG00000188322.8	RE	muscle	6	0.109626
SON (regulates) ZNF267	P18583-3_S1769s	S1769s	ENSG00000185947.15	RE	muscle	6	0.173081
SON (regulates) THNSL1	P18583-3_S1769s	S1769s	ENSG00000185875.13	RE	muscle	6	0.13599
SON (regulates) ZNF703	P18583-3_S1769s	S1769s	ENSG00000183779.7	RE	muscle	6	0.161797
SON (regulates) ZNF792	P18583-3_S1769s	S1769s	ENSG00000180884.10	RE	muscle	6	0.151146
SON (regulates) ZFP3	P18583-3_S1769s	S1769s	ENSG00000180787.6	RE	muscle	6	0.218041
SON (regulates) OPLAH	P18583-3_S1769s	S1769s	ENSG00000178814.17	RE	muscle	6	0.200341
SON (regulates) DHFR2	P18583-3_S1769s	S1769s	ENSG00000178700.9	RE	muscle	6	0.121748
SON (regulates) SEC24C	P18583-3_S1769s	S1769s	ENSG00000176986.16	RE	muscle	6	0.146543
SON (regulates) CA5B	P18583-3_S1769s	S1769s	ENSG00000169239.13	RE	muscle	6	0.107292
SON (regulates) MTCL1	P18583-3_S1769s	S1769s	ENSG00000168502.17	RE	muscle	6	0.173007
SON (regulates) DUS2	P18583-3_S1769s	S1769s	ENSG00000167264.18	RE	muscle	6	0.140158
SON (regulates) TMEM135	P18583-3_S1769s	S1769s	ENSG00000166575.17	RE	muscle	6	0.156085
SON (regulates) SLC13A4	P18583-3_S1769s	S1769s	ENSG00000164707.16	RE	muscle	6	0.100756
SON (regulates) NIPAL1	P18583-3_S1769s	S1769s	ENSG00000163293.12	RE	muscle	6	0.17575
SON (regulates) FAAP20	P18583-3_S1769s	S1769s	ENSG00000162585.17	RE	muscle	6	0.123057
SON (regulates) LZIC	P18583-3_S1769s	S1769s	ENSG00000162441.12	RE	muscle	6	0.206166
SON (regulates) BDH1	P18583-3_S1769s	S1769s	ENSG00000161267.12	RE	muscle	6	0.100942
SON (regulates) CPSF4	P18583-3_S1769s	S1769s	ENSG00000160917.15	RE	muscle	6	0.148764
SON (regulates) RUSC1	P18583-3_S1769s	S1769s	ENSG00000160753.16	RE	muscle	6	0.105623
SON (regulates) CCAR2	P18583-3_S1769s	S1769s	ENSG00000158941.17	RE	muscle	6	0.20022
SON (regulates) DPY19L4	P18583-3_S1769s	S1769s	ENSG00000156162.16	RE	muscle	6	0.108825
SON (regulates) GPR61	P18583-3_S1769s	S1769s	ENSG00000156097.13	RE	muscle	6	0.114063
SON (regulates) DIPK1A	P18583-3_S1769s	S1769s	ENSG00000154511.12	RE	muscle	6	0.167429
SON (regulates) CEP78	P18583-3_S1769s	S1769s	ENSG00000148019.14	RE	muscle	6	0.13373
SON (regulates) ERLIN2	P18583-3_S1769s	S1769s	ENSG00000147475.17	RE	muscle	6	0.130242
SON (regulates) GCNA	P18583-3_S1769s	S1769s	ENSG00000147174.12	RE	muscle	6	0.105566
SON (regulates) DIPK2B	P18583-3_S1769s	S1769s	ENSG00000147113.17	RE	muscle	6	0.197171
SON (regulates) IGSF11	P18583-3_S1769s	S1769s	ENSG00000144847.13	RE	muscle	6	0.139849
SON (regulates) AFF3	P18583-3_S1769s	S1769s	ENSG00000144218.21	RE	muscle	6	0.110941
SON (regulates) PRKACB	P18583-3_S1769s	S1769s	ENSG00000142875.20	RE	muscle	6	0.130263
SON (regulates) TCF25	P18583-3_S1769s	S1769s	ENSG00000141002.20	RE	muscle	6	0.166904
SON (regulates) ADAM19	P18583-3_S1769s	S1769s	ENSG00000135074.16	RE	muscle	6	0.116958
SON (regulates) SPX	P18583-3_S1769s	S1769s	ENSG00000134548.11	RE	muscle	6	0.139678
SON (regulates) PIK3C2B	P18583-3_S1769s	S1769s	ENSG00000133056.14	RE	muscle	6	0.105401
SON (regulates) CC2D1A	P18583-3_S1769s	S1769s	ENSG00000132024.18	RE	muscle	6	0.104689
SON (regulates) PUDP	P18583-3_S1769s	S1769s	ENSG00000130021.15	RE	muscle	6	0.10666
SON (regulates) QRICH2	P18583-3_S1769s	S1769s	ENSG00000129646.16	RE	muscle	6	0.119403
SON (regulates) PUS7L	P18583-3_S1769s	S1769s	ENSG00000129317.15	RE	muscle	6	0.113653
SON (regulates) SIRT5	P18583-3_S1769s	S1769s	ENSG00000124523.17	RE	muscle	6	0.239227
SON (regulates) RPAP2	P18583-3_S1769s	S1769s	ENSG00000122484.9	RE	muscle	6	0.124528
SON (regulates) PLAGL1	P18583-3_S1769s	S1769s	ENSG00000118495.21	RE	muscle	6	0.277189
SON (regulates) CCDC88A	P18583-3_S1769s	S1769s	ENSG00000115355.18	RE	muscle	6	0.101824
SON (regulates) PFKFB4	P18583-3_S1769s	S1769s	ENSG00000114268.12	RE	muscle	6	0.178932
SON (regulates) PCDH12	P18583-3_S1769s	S1769s	ENSG00000113555.6	RE	muscle	6	0.104898
SON (regulates) SEMA5A	P18583-3_S1769s	S1769s	ENSG00000112902.12	RE	muscle	6	0.156042
SON (regulates) BTN3A3	P18583-3_S1769s	S1769s	ENSG00000111801.16	RE	muscle	6	0.137791
SON (regulates) ST8SIA1	P18583-3_S1769s	S1769s	ENSG00000111728.11	RE	muscle	6	0.174945
SON (regulates) APBA1	P18583-3_S1769s	S1769s	ENSG00000107282.8	RE	muscle	6	0.121699
SON (regulates) DBP	P18583-3_S1769s	S1769s	ENSG00000105516.11	RE	muscle	6	0.176467
SON (regulates) ZNF629	P18583-3_S1769s	S1769s	ENSG00000102870.6	RE	muscle	6	0.135664
SON (regulates) NDRG3	P18583-3_S1769s	S1769s	ENSG00000101079.21	RE	muscle	6	0.106964
SON (regulates) ATXN3	P18583-3_S1769s	S1769s	ENSG00000066427.25	RE	muscle	6	0.108515
SON (regulates) LTBP1	P18583-3_S1769s	S1769s	ENSG00000049323.16	RE	muscle	6	0.108446
SON (regulates) SH3YL1	P18583-3_S1769s	S1769s	ENSG00000035115.22	RE	muscle	6	0.103001
SON (regulates) ADGRA2	P18583-3_S1769s	S1769s	ENSG00000020181.18	RE	muscle	6	0.134887
SON (regulates) ENSG00000289579.1	P18583-3_S94s	S94s	ENSG00000289579.1	EE	muscle	10	0.104824
SON (regulates) ENSG00000289182.1	P18583-3_S94s	S94s	ENSG00000289182.1	EE	muscle	10	0.245504
SON (regulates) ENSG00000289071.1	P18583-3_S94s	S94s	ENSG00000289071.1	EE	muscle	10	0.15571
SON (regulates) ENSG00000287570.1	P18583-3_S94s	S94s	ENSG00000287570.1	EE	muscle	10	0.123758
SON (regulates) ENSG00000283341.3	P18583-3_S94s	S94s	ENSG00000283341.3	EE	muscle	10	0.156141
SON (regulates) ENSG00000280138.1	P18583-3_S94s	S94s	ENSG00000280138.1	EE	muscle	10	0.225753
SON (regulates) ENSG00000279407.1	P18583-3_S94s	S94s	ENSG00000279407.1	EE	muscle	10	0.117121
SON (regulates) ZKSCAN2-DT	P18583-3_S94s	S94s	ENSG00000274925.1	EE	muscle	10	0.274056
SON (regulates) ENSG00000272720.1	P18583-3_S94s	S94s	ENSG00000272720.1	EE	muscle	10	0.14905
SON (regulates) ENSG00000270426.1	P18583-3_S94s	S94s	ENSG00000270426.1	EE	muscle	10	0.165503
SON (regulates) LRRC2-AS1	P18583-3_S94s	S94s	ENSG00000268324.2	EE	muscle	10	0.237253
SON (regulates) ENSG00000261819.1	P18583-3_S94s	S94s	ENSG00000261819.1	EE	muscle	10	0.133898
SON (regulates) ZNNT1	P18583-3_S94s	S94s	ENSG00000261087.1	EE	muscle	10	0.108835
SON (regulates) ENSG00000260261.2	P18583-3_S94s	S94s	ENSG00000260261.2	EE	muscle	10	0.100656
SON (regulates) PTPN23-DT	P18583-3_S94s	S94s	ENSG00000260236.1	EE	muscle	10	0.123364
SON (regulates) ENSG00000255148.2	P18583-3_S94s	S94s	ENSG00000255148.2	EE	muscle	10	0.308458
SON (regulates) CHD1-DT	P18583-3_S94s	S94s	ENSG00000248489.3	RE	muscle	12	0.147677
SON (regulates) PLEKHO2	P18583-3_S94s	S94s	ENSG00000241839.10	EE	muscle	10	0.207997
SON (regulates) PCDHGC5	P18583-3_S94s	S94s	ENSG00000240764.4	EE	muscle	10	0.141591
SON (regulates) ENSG00000236304.2	P18583-3_S94s	S94s	ENSG00000236304.2	EE	muscle	10	0.151131
SON (regulates) NEXN-AS1	P18583-3_S94s	S94s	ENSG00000235927.4	EE	muscle	10	0.202824
SON (regulates) SNHG7	P18583-3_S94s	S94s	ENSG00000233016.8	EE	muscle	10	0.103775
SON (regulates) ENSG00000230551.4	P18583-3_S94s	S94s	ENSG00000230551.4	EE	muscle	10	0.168
SON (regulates) LINC01004	P18583-3_S94s	S94s	ENSG00000228393.5	EE	muscle	10	0.300071
SON (regulates) ENSG00000226252.1	P18583-3_S94s	S94s	ENSG00000226252.1	RE	muscle	12	0.437126
SON (regulates) SBDSP1	P18583-3_S94s	S94s	ENSG00000225648.6	EE	muscle	10	0.145154
SON (regulates) LINC01504	P18583-3_S94s	S94s	ENSG00000225434.4	EE	muscle	10	0.102436
SON (regulates) TIAF1	P18583-3_S94s	S94s	ENSG00000221995.5	EE	muscle	10	0.141197
SON (regulates) VAMP2	P18583-3_S94s	S94s	ENSG00000220205.9	EE	muscle	10	0.165252
SON (regulates) RSC1A1	P18583-3_S94s	S94s	ENSG00000215695.2	EE	muscle	10	0.112401
SON (regulates) THUMPD3-AS1	P18583-3_S94s	S94s	ENSG00000206573.10	EE	muscle	10	0.246034
SON (regulates) IPO7	P18583-3_S94s	S94s	ENSG00000205339.10	EE	muscle	10	0.105286
SON (regulates) BRD2	P18583-3_S94s	S94s	ENSG00000204256.14	EE	muscle	10	0.139392
SON (regulates) NRARP	P18583-3_S94s	S94s	ENSG00000198435.4	EE	muscle	10	0.341557
SON (regulates) TXNRD1	P18583-3_S94s	S94s	ENSG00000198431.17	EE	muscle	10	0.164109
SON (regulates) UVRAG	P18583-3_S94s	S94s	ENSG00000198382.9	EE	muscle	10	0.10226
SON (regulates) NOL4L	P18583-3_S94s	S94s	ENSG00000197183.15	EE	muscle	10	0.155193
SON (regulates) GDAP2	P18583-3_S94s	S94s	ENSG00000196505.11	RE	muscle	12	0.111822
SON (regulates) SIAH1	P18583-3_S94s	S94s	ENSG00000196470.12	RE	muscle	12	0.222806
SON (regulates) GIMAP5	P18583-3_S94s	S94s	ENSG00000196329.12	EE	muscle	10	0.154267
SON (regulates) DCUN1D3	P18583-3_S94s	S94s	ENSG00000188215.10	EE	muscle	10	0.165579
SON (regulates) GJA4	P18583-3_S94s	S94s	ENSG00000187513.9	EE	muscle	10	0.234414
SON (regulates) C11orf96	P18583-3_S94s	S94s	ENSG00000187479.8	EE	muscle	10	0.278128
SON (regulates) ZNF529	P18583-3_S94s	S94s	ENSG00000186020.13	RE	muscle	12	0.144861
SON (regulates) ZFP36L1	P18583-3_S94s	S94s	ENSG00000185650.10	EE	muscle	10	0.259067
SON (regulates) ZNF721	P18583-3_S94s	S94s	ENSG00000182903.16	EE	muscle	10	0.133302
SON (regulates) GATA2	P18583-3_S94s	S94s	ENSG00000179348.12	EE	muscle	10	0.325064
SON (regulates) JUN	P18583-3_S94s	S94s	ENSG00000177606.8	RE	muscle	12	0.460152
SON (regulates) TGIF1	P18583-3_S94s	S94s	ENSG00000177426.22	RE	muscle	12	0.189926
SON (regulates) ZFAS1	P18583-3_S94s	S94s	ENSG00000177410.13	RE	muscle	12	0.134775
SON (regulates) PPFIA3	P18583-3_S94s	S94s	ENSG00000177380.14	EE	muscle	10	0.132099
SON (regulates) CASKIN2	P18583-3_S94s	S94s	ENSG00000177303.10	EE	muscle	10	0.221849
SON (regulates) RNF152	P18583-3_S94s	S94s	ENSG00000176641.11	EE	muscle	10	0.209304
SON (regulates) PLEKHF2	P18583-3_S94s	S94s	ENSG00000175895.4	EE	muscle	10	0.115469
SON (regulates) BAIAP2	P18583-3_S94s	S94s	ENSG00000175866.16	EE	muscle	10	0.210146
SON (regulates) TMEM81	P18583-3_S94s	S94s	ENSG00000174529.7	EE	muscle	10	0.172168
SON (regulates) TNFRSF10D	P18583-3_S94s	S94s	ENSG00000173530.6	EE	muscle	10	0.272686
SON (regulates) B3GNT2	P18583-3_S94s	S94s	ENSG00000170340.11	EE	muscle	10	0.129001
SON (regulates) ZBTB5	P18583-3_S94s	S94s	ENSG00000168795.5	RE	muscle	12	0.366186
SON (regulates) SEMA4C	P18583-3_S94s	S94s	ENSG00000168758.11	EE	muscle	10	0.268505
SON (regulates) BDKRB2	P18583-3_S94s	S94s	ENSG00000168398.7	RE	muscle	12	0.142946
SON (regulates) IRF2	P18583-3_S94s	S94s	ENSG00000168310.11	EE	muscle	10	0.141154
SON (regulates) SPINDOC	P18583-3_S94s	S94s	ENSG00000168005.9	EE	muscle	10	0.201746
SON (regulates) NFKBID	P18583-3_S94s	S94s	ENSG00000167604.15	EE	muscle	10	0.285707
SON (regulates) RAB8A	P18583-3_S94s	S94s	ENSG00000167461.12	EE	muscle	10	0.147107
SON (regulates) C15orf39	P18583-3_S94s	S94s	ENSG00000167173.19	RE	muscle	12	0.179888
SON (regulates) ZBTB39	P18583-3_S94s	S94s	ENSG00000166860.3	EE	muscle	10	0.133221
SON (regulates) OTUD1	P18583-3_S94s	S94s	ENSG00000165312.7	EE	muscle	10	0.222485
SON (regulates) SOX17	P18583-3_S94s	S94s	ENSG00000164736.6	EE	muscle	10	0.34066
SON (regulates) SHROOM1	P18583-3_S94s	S94s	ENSG00000164403.15	EE	muscle	10	0.118862
SON (regulates) STARD4	P18583-3_S94s	S94s	ENSG00000164211.13	EE	muscle	10	0.238896
SON (regulates) PRMT9	P18583-3_S94s	S94s	ENSG00000164169.13	EE	muscle	10	0.113845
SON (regulates) TIPARP	P18583-3_S94s	S94s	ENSG00000163659.13	EE	muscle	10	0.268555
SON (regulates) ATXN7	P18583-3_S94s	S94s	ENSG00000163635.20	EE	muscle	10	0.104055
SON (regulates) RYBP	P18583-3_S94s	S94s	ENSG00000163602.12	EE	muscle	10	0.253207
SON (regulates) CWC22	P18583-3_S94s	S94s	ENSG00000163510.14	EE	muscle	10	0.207551
SON (regulates) MSX1	P18583-3_S94s	S94s	ENSG00000163132.8	RE	muscle	12	0.358794
SON (regulates) INHBB	P18583-3_S94s	S94s	ENSG00000163083.6	EE	muscle	10	0.179652
SON (regulates) IER5	P18583-3_S94s	S94s	ENSG00000162783.11	EE	muscle	10	0.328224
SON (regulates) TAL1	P18583-3_S94s	S94s	ENSG00000162367.12	RE	muscle	12	0.383842
SON (regulates) TAMALIN	P18583-3_S94s	S94s	ENSG00000161835.11	EE	muscle	10	0.303394
SON (regulates) SPATA2L	P18583-3_S94s	S94s	ENSG00000158792.16	RE	muscle	12	0.159274
SON (regulates) MFSD14A	P18583-3_S94s	S94s	ENSG00000156875.14	EE	muscle	10	0.12925
SON (regulates) BAG4	P18583-3_S94s	S94s	ENSG00000156735.11	EE	muscle	10	0.152202
SON (regulates) RMND5A	P18583-3_S94s	S94s	ENSG00000153561.13	EE	muscle	10	0.131121
SON (regulates) NR4A2	P18583-3_S94s	S94s	ENSG00000153234.15	EE	muscle	10	0.351238
SON (regulates) KCNE4	P18583-3_S94s	S94s	ENSG00000152049.7	EE	muscle	10	0.352926
SON (regulates) ARID5B	P18583-3_S94s	S94s	ENSG00000150347.17	EE	muscle	10	0.242546
SON (regulates) CDC42EP2	P18583-3_S94s	S94s	ENSG00000149798.5	EE	muscle	10	0.172108
SON (regulates) ITPRIP	P18583-3_S94s	S94s	ENSG00000148841.17	EE	muscle	10	0.256544
SON (regulates) DIAPH2	P18583-3_S94s	S94s	ENSG00000147202.19	EE	muscle	10	0.102247
SON (regulates) MEPCE	P18583-3_S94s	S94s	ENSG00000146834.14	EE	muscle	10	0.152735
SON (regulates) PPP1R18	P18583-3_S94s	S94s	ENSG00000146112.12	EE	muscle	10	0.13901
SON (regulates) MCL1	P18583-3_S94s	S94s	ENSG00000143384.14	EE	muscle	10	0.289924
SON (regulates) JDP2	P18583-3_S94s	S94s	ENSG00000140044.13	EE	muscle	10	0.211073
SON (regulates) VPS37B	P18583-3_S94s	S94s	ENSG00000139722.7	EE	muscle	10	0.202684
SON (regulates) DUSP5	P18583-3_S94s	S94s	ENSG00000138166.6	EE	muscle	10	0.291628
SON (regulates) TGS1	P18583-3_S94s	S94s	ENSG00000137574.11	EE	muscle	10	0.124105
SON (regulates) RAB30	P18583-3_S94s	S94s	ENSG00000137502.10	EE	muscle	10	0.114931
SON (regulates) MYC	P18583-3_S94s	S94s	ENSG00000136997.21	EE	muscle	10	0.338903
SON (regulates) STX6	P18583-3_S94s	S94s	ENSG00000135823.14	EE	muscle	10	0.175894
SON (regulates) RNF122	P18583-3_S94s	S94s	ENSG00000133874.2	EE	muscle	10	0.18147
SON (regulates) DNAJB1	P18583-3_S94s	S94s	ENSG00000132002.9	EE	muscle	10	0.232329
SON (regulates) ZNF331	P18583-3_S94s	S94s	ENSG00000130844.19	EE	muscle	10	0.255436
SON (regulates) HELZ2	P18583-3_S94s	S94s	ENSG00000130589.16	EE	muscle	10	0.127764
SON (regulates) STARD8	P18583-3_S94s	S94s	ENSG00000130052.14	EE	muscle	10	0.171002
SON (regulates) TICAM1	P18583-3_S94s	S94s	ENSG00000127666.11	EE	muscle	10	0.103751
SON (regulates) NCOA5	P18583-3_S94s	S94s	ENSG00000124160.12	EE	muscle	10	0.171524
SON (regulates) CKS2	P18583-3_S94s	S94s	ENSG00000123975.5	EE	muscle	10	0.137217
SON (regulates) EGR2	P18583-3_S94s	S94s	ENSG00000122877.18	EE	muscle	10	0.336547
SON (regulates) SMU1	P18583-3_S94s	S94s	ENSG00000122692.9	EE	muscle	10	0.120998
SON (regulates) HERPUD2	P18583-3_S94s	S94s	ENSG00000122557.11	EE	muscle	10	0.175546
SON (regulates) OCRL	P18583-3_S94s	S94s	ENSG00000122126.18	EE	muscle	10	0.101983
SON (regulates) ELF1	P18583-3_S94s	S94s	ENSG00000120690.16	EE	muscle	10	0.199345
SON (regulates) KLF7	P18583-3_S94s	S94s	ENSG00000118263.15	EE	muscle	10	0.102791
SON (regulates) GBP1	P18583-3_S94s	S94s	ENSG00000117228.11	EE	muscle	10	0.119235
SON (regulates) ETV3	P18583-3_S94s	S94s	ENSG00000117036.12	EE	muscle	10	0.277077
SON (regulates) ID2	P18583-3_S1769s;P18583-3_S94s	S1769s	ENSG00000115738.10	RE	muscle	6	0.117572
SON (regulates) PIKFYVE	P18583-3_S94s	S94s	ENSG00000115020.17	EE	muscle	10	0.109993
SON (regulates) HES1	P18583-3_S94s	S94s	ENSG00000114315.4	RE	muscle	12	0.52561
SON (regulates) BCL6	P18583-3_S94s	S94s	ENSG00000113916.18	EE	muscle	10	0.122205
SON (regulates) BTN2A1	P18583-3_S94s	S94s	ENSG00000112763.17	EE	muscle	10	0.195245
SON (regulates) BACH2	P18583-3_S94s	S94s	ENSG00000112182.15	EE	muscle	10	0.104965
SON (regulates) NEDD9	P18583-3_S94s	S94s	ENSG00000111859.17	RE	muscle	12	0.345551
SON (regulates) MADD	P18583-3_S94s	S94s	ENSG00000110514.19	EE	muscle	10	0.116114
SON (regulates) CRYAB	P18583-3_S94s	S94s	ENSG00000109846.9	EE	muscle	10	0.14856
SON (regulates) AREG	P18583-3_S94s	S94s	ENSG00000109321.11	EE	muscle	10	0.130654
SON (regulates) MPP2	P18583-3_S1769s;P18583-3_S94s	S1769s	ENSG00000108852.16	RE	muscle	6	0.103563
SON (regulates) AKAP10	P18583-3_S94s	S94s	ENSG00000108599.15	EE	muscle	10	0.120941
SON (regulates) PITX3	P18583-3_S94s	S94s	ENSG00000107859.10	EE	muscle	10	0.115422
SON (regulates) HSPB1	P18583-3_S94s	S94s	ENSG00000106211.10	EE	muscle	10	0.170607
SON (regulates) ERF	P18583-3_S94s	S94s	ENSG00000105722.10	EE	muscle	10	0.266999
SON (regulates) RASIP1	P18583-3_S94s	S94s	ENSG00000105538.10	EE	muscle	10	0.134072
SON (regulates) CYTH2	P18583-3_S94s	S94s	ENSG00000105443.16	EE	muscle	10	0.243272
SON (regulates) GDAP1	P18583-3_S94s	S94s	ENSG00000104381.14	RE	muscle	12	0.141969
SON (regulates) GSPT1	P18583-3_S94s	S94s	ENSG00000103342.13	EE	muscle	10	0.144554
SON (regulates) ARHGEF7	P18583-3_S94s	S94s	ENSG00000102606.19	EE	muscle	10	0.101164
SON (regulates) ITIH6	P18583-3_S94s	S94s	ENSG00000102313.9	EE	muscle	10	0.18604
SON (regulates) ELF4	P18583-3_S94s	S94s	ENSG00000102034.18	EE	muscle	10	0.13112
SON (regulates) NFKBIA	P18583-3_S94s	S94s	ENSG00000100906.11	EE	muscle	10	0.144642
SON (regulates) PDGFB	P18583-3_S94s	S94s	ENSG00000100311.17	EE	muscle	10	0.234646
SON (regulates) KCNK6	P18583-3_S94s	S94s	ENSG00000099337.5	EE	muscle	10	0.125345
SON (regulates) PDCD7	P18583-3_S94s	S94s	ENSG00000090470.15	EE	muscle	10	0.113585
SON (regulates) ZNF213	P18583-3_S94s	S94s	ENSG00000085644.14	EE	muscle	10	0.127174
SON (regulates) SLC25A24	P18583-3_S94s	S94s	ENSG00000085491.17	EE	muscle	10	0.115729
SON (regulates) BCORL1	P18583-3_S94s	S94s	ENSG00000085185.16	EE	muscle	10	0.101474
SON (regulates) CXCL2	P18583-3_S94s	S94s	ENSG00000081041.9	EE	muscle	10	0.311761
SON (regulates) RSBN1	P18583-3_S94s	S94s	ENSG00000081019.14	EE	muscle	10	0.190584
SON (regulates) EDN1	P18583-3_S94s	S94s	ENSG00000078401.7	EE	muscle	10	0.309083
SON (regulates) FOSL2	P18583-3_S94s	S94s	ENSG00000075426.12	EE	muscle	10	0.337789
SON (regulates) RASSF1	P18583-3_S94s	S94s	ENSG00000068028.18	EE	muscle	10	0.278586
SON (regulates) MXD1	P18583-3_S94s	S94s	ENSG00000059728.11	EE	muscle	10	0.115985
SON (regulates) NNAT	P18583-3_S94s	S94s	ENSG00000053438.11	EE	muscle	10	0.146219
SON (regulates) LCP2	P18583-3_S94s	S94s	ENSG00000043462.13	EE	muscle	10	0.144858
SON (regulates) TXNIP	P18583-3_S1769s	S1769s	ENSG00000265972.6	EE	muscle	8	0.170736
SON (regulates) AGAP12P	P18583-3_S1769s	S1769s	ENSG00000265018.6	EE	muscle	8	0.140829
SON (regulates) RPH3AL-AS1	P18583-3_S1769s	S1769s	ENSG00000262061.7	EE	muscle	8	0.162946
SON (regulates) RBFADN	P18583-3_S1769s	S1769s	ENSG00000261126.7	EE	muscle	8	0.114636
SON (regulates) ENSG00000260197.1	P18583-3_S1769s	S1769s	ENSG00000260197.1	EE	muscle	8	0.118847
SON (regulates) ENSG00000256694.1	P18583-3_S1769s	S1769s	ENSG00000256694.1	EE	muscle	8	0.137812
SON (regulates) ENSG00000255468.7	P18583-3_S1769s	S1769s	ENSG00000255468.7	EE	muscle	8	0.111387
SON (regulates) UTP14C	P18583-3_S1769s	S1769s	ENSG00000253797.2	EE	muscle	8	0.125752
SON (regulates) SELENOP	P18583-3_S1769s	S1769s	ENSG00000250722.6	EE	muscle	8	0.103548
SON (regulates) RBMS3-AS3	P18583-3_S1769s	S1769s	ENSG00000235904.3	EE	muscle	8	0.128056
SON (regulates) L3MBTL2-AS1	P18583-3_S1769s	S1769s	ENSG00000235513.2	EE	muscle	8	0.10664
SON (regulates) GOLGA6L5P	P18583-3_S1769s	S1769s	ENSG00000230373.8	EE	muscle	8	0.113045
SON (regulates) ENSG00000226849.1	P18583-3_S1769s	S1769s	ENSG00000226849.1	EE	muscle	8	0.100432
SON (regulates) SEPTIN7P2	P18583-3_S1769s	S1769s	ENSG00000214765.9	EE	muscle	8	0.149893
SON (regulates) TECPR1	P18583-3_S1769s	S1769s	ENSG00000205356.10	EE	muscle	8	0.165981
SON (regulates) DMD	P18583-3_S1769s	S1769s	ENSG00000198947.18	EE	muscle	8	0.107997
SON (regulates) GPRASP1	P18583-3_S1769s	S1769s	ENSG00000198932.13	EE	muscle	8	0.183402
SON (regulates) C6orf89	P18583-3_S1769s	S1769s	ENSG00000198663.17	EE	muscle	8	0.133677
SON (regulates) ZKSCAN8	P18583-3_S1769s	S1769s	ENSG00000198315.11	EE	muscle	8	0.156574
SON (regulates) DDRGK1	P18583-3_S1769s	S1769s	ENSG00000198171.13	EE	muscle	8	0.137823
SON (regulates) TRIM33	P18583-3_S1769s	S1769s	ENSG00000197323.12	EE	muscle	8	0.183282
SON (regulates) BORCS6	P18583-3_S1769s	S1769s	ENSG00000196544.8	EE	muscle	8	0.126325
SON (regulates) ZDHHC17	P18583-3_S1769s	S1769s	ENSG00000186908.15	EE	muscle	8	0.215652
SON (regulates) IFIT1	P18583-3_S1769s	S1769s	ENSG00000185745.10	EE	muscle	8	0.11328
SON (regulates) SLC24A3	P18583-3_S1769s	S1769s	ENSG00000185052.13	EE	muscle	8	0.11013
SON (regulates) GUSBP1	P18583-3_S1769s	S1769s	ENSG00000183666.18	EE	muscle	8	0.100766
SON (regulates) DAZAP2	P18583-3_S1769s	S1769s	ENSG00000183283.16	EE	muscle	8	0.167389
SON (regulates) CCDC57	P18583-3_S1769s	S1769s	ENSG00000176155.20	EE	muscle	8	0.162168
SON (regulates) ZNF77	P18583-3_S1769s	S1769s	ENSG00000175691.9	EE	muscle	8	0.103114
SON (regulates) FZD4	P18583-3_S1769s	S1769s	ENSG00000174804.4	EE	muscle	8	0.183021
SON (regulates) ALG14	P18583-3_S1769s	S1769s	ENSG00000172339.10	EE	muscle	8	0.218659
SON (regulates) P2RY1	P18583-3_S1769s	S1769s	ENSG00000169860.7	EE	muscle	8	0.146809
SON (regulates) RAB4B	P18583-3_S1769s	S1769s	ENSG00000167578.18	EE	muscle	8	0.164879
SON (regulates) LARGE2	P18583-3_S1769s	S1769s	ENSG00000165905.18	EE	muscle	8	0.115345
SON (regulates) BTNL9	P18583-3_S1769s	S1769s	ENSG00000165810.17	EE	muscle	8	0.104311
SON (regulates) TSHR	P18583-3_S1769s	S1769s	ENSG00000165409.18	EE	muscle	8	0.108987
SON (regulates) KIAA1143	P18583-3_S1769s	S1769s	ENSG00000163807.6	EE	muscle	8	0.145515
SON (regulates) EN1	P18583-3_S1769s	S1769s	ENSG00000163064.7	EE	muscle	8	0.198051
SON (regulates) VPS26B	P18583-3_S1769s	S1769s	ENSG00000151502.11	EE	muscle	8	0.119277
SON (regulates) CETN2	P18583-3_S1769s	S1769s	ENSG00000147400.10	EE	muscle	8	0.131567
SON (regulates) TMEM209	P18583-3_S1769s	S1769s	ENSG00000146842.17	EE	muscle	8	0.100995
SON (regulates) TRAPPC14	P18583-3_S1769s	S1769s	ENSG00000146826.17	EE	muscle	8	0.182561
SON (regulates) KIAA1109	P18583-3_S1769s	S1769s	ENSG00000138688.17	EE	muscle	8	0.359551
SON (regulates) TTLL7	P18583-3_S1769s	S1769s	ENSG00000137941.17	EE	muscle	8	0.130416
SON (regulates) NUDT15	P18583-3_S1769s	S1769s	ENSG00000136159.4	EE	muscle	8	0.120269
SON (regulates) OS9	P18583-3_S1769s	S1769s	ENSG00000135506.16	EE	muscle	8	0.174832
SON (regulates) ABCC10	P18583-3_S1769s	S1769s	ENSG00000124574.15	EE	muscle	8	0.13279
SON (regulates) ENKD1	P18583-3_S1769s	S1769s	ENSG00000124074.12	EE	muscle	8	0.156608
SON (regulates) PEX16	P18583-3_S1769s	S1769s	ENSG00000121680.16	EE	muscle	8	0.114526
SON (regulates) PLCL1	P18583-3_S1769s	S1769s	ENSG00000115896.16	EE	muscle	8	0.141881
SON (regulates) ING4	P18583-3_S1769s	S1769s	ENSG00000111653.20	EE	muscle	8	0.152066
SON (regulates) UBTF	P18583-3_S1769s	S1769s	ENSG00000108312.15	EE	muscle	8	0.10405
SON (regulates) IQCE	P18583-3_S1769s	S1769s	ENSG00000106012.18	EE	muscle	8	0.113717
SON (regulates) HAS3	P18583-3_S1769s	S1769s	ENSG00000103044.11	EE	muscle	8	0.10769
SON (regulates) SLC35A2	P18583-3_S1769s	S1769s	ENSG00000102100.16	EE	muscle	8	0.176327
SON (regulates) TPTEP1	P18583-3_S1769s	S1769s	ENSG00000100181.22	EE	muscle	8	0.103708
SON (regulates) CROCCP3	P18583-3_S1769s	S1769s	ENSG00000080947.15	EE	muscle	8	0.10485
SON (regulates) FDFT1	P18583-3_S1769s	S1769s	ENSG00000079459.13	EE	muscle	8	0.161219
SON (regulates) GPATCH1	P18583-3_S1769s	S1769s	ENSG00000076650.7	EE	muscle	8	0.132796
SON (regulates) DGCR2	P18583-3_S1769s	S1769s	ENSG00000070413.20	EE	muscle	8	0.156287
SON (regulates) ABCC2	P18583-3_S1769s	S1769s	ENSG00000023839.12	EE	muscle	8	0.107242
SON (regulates) CAPN1	P18583-3_S1769s	S1769s	ENSG00000014216.16	EE	muscle	8	0.110777
SON (regulates) KDM5D	P18583-3_S1769s	S1769s	ENSG00000012817.16	EE	muscle	8	0.100886
SON (regulates) PIGQ	P18583-3_S1769s	S1769s	ENSG00000007541.17	EE	muscle	8	0.112077
TG 58:6 (regulates) ENSG00000262370.6	TG 58:6	NA	ENSG00000262370.6	RE	blood.muscle	4	0.138905
TG 58:6 (regulates) NPIPB11	TG 58:6	NA	ENSG00000254206.5	RE	blood.muscle	4	0.160196
TG 58:6 (regulates) MTND2P28	TG 58:6	NA	ENSG00000225630.1	RE	blood.muscle	4	0.105786
TG 58:6 (regulates) C22orf46	TG 58:6	NA	ENSG00000184208.12	RE	blood.muscle	4	0.106951
TG 58:6 (regulates) ZNF792	TG 58:6	NA	ENSG00000180884.10	RE	blood.muscle	4	0.116404
TG 58:6 (regulates) OPLAH	TG 58:6	NA	ENSG00000178814.17	RE	blood.muscle	4	0.113195
TG 58:6 (regulates) MST1R	TG 58:6	NA	ENSG00000164078.14	RE	blood.muscle	4	0.116539
TG 58:6 (regulates) GBP4	TG 58:6	NA	ENSG00000162654.9	RE	blood.muscle	4	0.106811
TG 58:6 (regulates) PAK6	TG 58:6	NA	ENSG00000137843.12	RE	blood.muscle	4	0.119579
TG 58:6 (regulates) MPP1	TG 58:6	NA	ENSG00000130830.15	RE	blood.muscle	4	0.104818
TG 58:6 (regulates) BTN3A3	TG 58:6	NA	ENSG00000111801.16	RE	blood.muscle	4	0.119843
TG 58:6 (regulates) MED29	TG 58:6	NA	ENSG00000063322.15	RE	blood.muscle	4	0.119608
TG 58:6 (regulates) MAP3K7CL	TG 58:6	NA	ENSG00000156265.16	EE	blood.muscle	6	0.10794
C16 Sphinganine (regulates) DEF8	C16 Sphinganine	NA	ENSG00000140995.17	RE	blood.muscle	6	0.114526
C16 Sphinganine (regulates) LRRC37A2	C16 Sphinganine	NA	ENSG00000238083.8	EE	blood.muscle	6	0.101012
C16 Sphinganine (regulates) PSTPIP2	C16 Sphinganine	NA	ENSG00000152229.18	EE	blood.muscle	6	0.133381
FA 20:5;O (regulates) ENSG00000245281.8	FA 20:5;O	NA	ENSG00000245281.8	RE	blood.muscle	3	0.110208
FA 20:5;O (regulates) CYP2R1	FA 20:5;O	NA	ENSG00000186104.11	RE	blood.muscle	3	0.10178
FA 20:5;O (regulates) TRIM69	FA 20:5;O	NA	ENSG00000185880.13	RE	blood.muscle	3	0.107221
FA 20:5;O (regulates) CCDC85B	FA 20:5;O	NA	ENSG00000175602.4	RE	blood.muscle	3	0.105001
FA 20:5;O (regulates) TLCD4	FA 20:5;O	NA	ENSG00000152078.10	RE	blood.muscle	3	0.160969
FA 20:5;O (regulates) LYSMD2	FA 20:5;O	NA	ENSG00000140280.14	RE	blood.muscle	3	0.133264
FA 20:5;O (regulates) HIP1R	FA 20:5;O	NA	ENSG00000130787.14	RE	blood.muscle	3	0.104486
FA 20:5;O (regulates) ADAT1	FA 20:5;O	NA	ENSG00000065457.11	RE	blood.muscle	3	0.105909
FA 20:5;O (regulates) THRB	FA 20:5;O	NA	ENSG00000151090.20	EE	blood.muscle	6	0.106941
PS 36:1 (regulates) GPR17	PS 36:1	NA	ENSG00000144230.17	RE	blood.muscle	11	0.103132
PS 36:1 (regulates) UHRF2	PS 36:1	NA	ENSG00000147854.17	EE	blood.muscle	6	0.125559
PS 36:1 (regulates) OGT	PS 36:1	NA	ENSG00000147162.14	EE	blood.muscle	6	0.1439
TG 54:4 (regulates) ABLIM2	TG 54:4	NA	ENSG00000163995.21	RE	blood.muscle	6	0.128737
TG 54:4 (regulates) SACS	TG 54:4	NA	ENSG00000151835.17	RE	blood.muscle	6	0.117002
TG 54:4 (regulates) UBE2R2	TG 54:4	NA	ENSG00000107341.5	RE	blood.muscle	6	0.110981
TG 54:4 (regulates) LIMCH1	TG 54:4	NA	ENSG00000064042.18	RE	blood.muscle	6	0.119167
TG 54:4 (regulates) RNF115	TG 54:4	NA	ENSG00000265491.5	EE	blood.muscle	6	0.112952
TG 54:4 (regulates) ENSG00000232611.1	TG 54:4	NA	ENSG00000232611.1	EE	blood.muscle	6	0.107221
TG 54:4 (regulates) SIX2	TG 54:4	NA	ENSG00000170577.8	EE	blood.muscle	6	0.115745
TG 54:4 (regulates) MEGF10	TG 54:4	NA	ENSG00000145794.17	EE	blood.muscle	6	0.124106
TMF1 (regulates) ENSG00000285979.1	P82094_S344s	S344s	ENSG00000285979.1	RE	muscle	6	0.184569
TMF1 (regulates) ENSG00000285886.1	P82094_S344s	S344s	ENSG00000285886.1	RE	muscle	6	0.110103
TMF1 (regulates) EXOC3L2	P82094_S344s	S344s	ENSG00000283632.4	RE	muscle	6	0.189405
TMF1 (regulates) ENSG00000279789.1	P82094_S344s	S344s	ENSG00000279789.1	RE	muscle	6	0.116974
TMF1 (regulates) ENSG00000277476.1	P82094_S344s	S344s	ENSG00000277476.1	RE	muscle	6	0.108323
TMF1 (regulates) ENSG00000273007.2	P82094_S344s	S344s	ENSG00000273007.2	RE	muscle	6	0.138403
TMF1 (regulates) ENSG00000272077.1	P82094_S344s	S344s	ENSG00000272077.1	RE	muscle	6	0.136674
TMF1 (regulates) ENSG00000260279.4	P82094_S344s	S344s	ENSG00000260279.4	RE	muscle	6	0.103997
TMF1 (regulates) ENSG00000257497.2	P82094_S344s	S344s	ENSG00000257497.2	RE	muscle	6	0.109754
TMF1 (regulates) HOXA-AS3	P82094_S344s	S344s	ENSG00000254369.6	RE	muscle	6	0.116403
TMF1 (regulates) GLI4	P82094_S344s	S344s	ENSG00000250571.7	RE	muscle	6	0.109961
TMF1 (regulates) COX19	P82094_S344s	S344s	ENSG00000240230.6	RE	muscle	6	0.157242
TMF1 (regulates) C1orf226	P82094_S344s	S344s	ENSG00000239887.6	RE	muscle	6	0.129265
TMF1 (regulates) ENSG00000232098.3	P82094_S344s	S344s	ENSG00000232098.3	RE	muscle	6	0.112168
TMF1 (regulates) JPX	P82094_S344s	S344s	ENSG00000225470.8	RE	muscle	6	0.107979
TMF1 (regulates) TCAF1P1	P82094_S344s	S344s	ENSG00000223459.6	RE	muscle	6	0.108328
TMF1 (regulates) ENSG00000215493.3	P82094_S344s	S344s	ENSG00000215493.3	RE	muscle	6	0.101942
TMF1 (regulates) MIR99AHG	P82094_S344s	S344s	ENSG00000215386.14	RE	muscle	6	0.10163
TMF1 (regulates) TTC3P1	P82094_S344s	S344s	ENSG00000215105.4	RE	muscle	6	0.120953
TMF1 (regulates) SCART1	P82094_S344s	S344s	ENSG00000214279.13	RE	muscle	6	0.119718
TMF1 (regulates) GTF2H4	P82094_S344s	S344s	ENSG00000213780.11	RE	muscle	6	0.111823
TMF1 (regulates) PLPP6	P82094_S344s	S344s	ENSG00000205808.7	RE	muscle	6	0.118496
TMF1 (regulates) SDHAF1	P82094_S344s	S344s	ENSG00000205138.4	RE	muscle	6	0.112424
TMF1 (regulates) TATDN3	P82094_S344s	S344s	ENSG00000203705.11	RE	muscle	6	0.112436
TMF1 (regulates) NOL4L	P82094_S344s	S344s	ENSG00000197183.15	RE	muscle	6	0.102063
TMF1 (regulates) ZFP62	P82094_S344s	S344s	ENSG00000196670.14	RE	muscle	6	0.119419
TMF1 (regulates) EPHB4	P82094_S344s	S344s	ENSG00000196411.10	RE	muscle	6	0.143801
TMF1 (regulates) RASSF10	P82094_S344s	S344s	ENSG00000189431.8	RE	muscle	6	0.156519
TMF1 (regulates) C2orf88	P82094_S344s	S344s	ENSG00000187699.10	RE	muscle	6	0.100935
TMF1 (regulates) SETD4	P82094_S344s	S344s	ENSG00000185917.14	RE	muscle	6	0.133498
TMF1 (regulates) FAM174B	P82094_S344s	S344s	ENSG00000185442.13	RE	muscle	6	0.111238
TMF1 (regulates) C22orf46	P82094_S344s	S344s	ENSG00000184208.12	RE	muscle	6	0.133982
TMF1 (regulates) CNOT10	P82094_S344s	S344s	ENSG00000182973.20	RE	muscle	6	0.109799
TMF1 (regulates) PAQR7	P82094_S344s	S344s	ENSG00000182749.6	RE	muscle	6	0.114512
TMF1 (regulates) SGSH	P82094_S344s	S344s	ENSG00000181523.13	RE	muscle	6	0.201623
TMF1 (regulates) ZNF792	P82094_S344s	S344s	ENSG00000180884.10	RE	muscle	6	0.115737
TMF1 (regulates) ZNF594	P82094_S344s	S344s	ENSG00000180626.10	RE	muscle	6	0.115823
TMF1 (regulates) PIDD1	P82094_S344s	S344s	ENSG00000177595.19	RE	muscle	6	0.136799
TMF1 (regulates) RUFY1	P82094_S344s	S344s	ENSG00000176783.15	RE	muscle	6	0.143807
TMF1 (regulates) RNF152	P82094_S344s	S344s	ENSG00000176641.11	RE	muscle	6	0.141716
TMF1 (regulates) KCTD13	P82094_S344s	S344s	ENSG00000174943.11	RE	muscle	6	0.119534
TMF1 (regulates) MUS81	P82094_S344s	S344s	ENSG00000172732.12	RE	muscle	6	0.131743
TMF1 (regulates) ENC1	P82094_S344s	S344s	ENSG00000171617.15	RE	muscle	6	0.117667
TMF1 (regulates) CNTROB	P82094_S344s	S344s	ENSG00000170037.14	RE	muscle	6	0.118609
TMF1 (regulates) FRMPD4	P82094_S344s	S344s	ENSG00000169933.17	RE	muscle	6	0.126481
TMF1 (regulates) SEMA4C	P82094_S344s	S344s	ENSG00000168758.11	RE	muscle	6	0.168564
TMF1 (regulates) LRATD2	P82094_S344s	S344s	ENSG00000168672.4	RE	muscle	6	0.116017
TMF1 (regulates) TEPSIN	P82094_S344s	S344s	ENSG00000167302.11	RE	muscle	6	0.143392
TMF1 (regulates) BTNL9	P82094_S344s	S344s	ENSG00000165810.17	RE	muscle	6	0.112084
TMF1 (regulates) SFXN1	P82094_S344s	S344s	ENSG00000164466.13	RE	muscle	6	0.113931
TMF1 (regulates) EXO5	P82094_S344s	S344s	ENSG00000164002.12	RE	muscle	6	0.130065
TMF1 (regulates) CCAR2	P82094_S344s	S344s	ENSG00000158941.17	RE	muscle	6	0.11496
TMF1 (regulates) ZFAND2B	P82094_S344s	S344s	ENSG00000158552.13	RE	muscle	6	0.188323
TMF1 (regulates) PWWP3B	P82094_S344s	S344s	ENSG00000157502.13	RE	muscle	6	0.138251
TMF1 (regulates) CHODL	P82094_S344s	S344s	ENSG00000154645.14	RE	muscle	6	0.11294
TMF1 (regulates) MRPL49	P82094_S344s	S344s	ENSG00000149792.9	RE	muscle	6	0.105344
TMF1 (regulates) LTO1	P82094_S344s	S344s	ENSG00000149716.13	RE	muscle	6	0.121316
TMF1 (regulates) CABLES2	P82094_S344s	S344s	ENSG00000149679.12	RE	muscle	6	0.110467
TMF1 (regulates) SHC3	P82094_S344s	S344s	ENSG00000148082.10	RE	muscle	6	0.12849
TMF1 (regulates) FIP1L1	P82094_S344s	S344s	ENSG00000145216.16	RE	muscle	6	0.115887
TMF1 (regulates) IGSF11	P82094_S344s	S344s	ENSG00000144847.13	RE	muscle	6	0.151143
TMF1 (regulates) GMPPA	P82094_S344s	S344s	ENSG00000144591.20	RE	muscle	6	0.128191
TMF1 (regulates) TARBP2	P82094_S344s	S344s	ENSG00000139546.11	RE	muscle	6	0.115588
TMF1 (regulates) RITA1	P82094_S344s	S344s	ENSG00000139405.16	RE	muscle	6	0.116557
TMF1 (regulates) SLC9A5	P82094_S344s	S344s	ENSG00000135740.17	RE	muscle	6	0.104329
TMF1 (regulates) CCDC142	P82094_S344s	S344s	ENSG00000135637.14	RE	muscle	6	0.182767
TMF1 (regulates) CC2D1A	P82094_S344s	S344s	ENSG00000132024.18	RE	muscle	6	0.155669
TMF1 (regulates) ZCCHC9	P82094_S344s	S344s	ENSG00000131732.12	RE	muscle	6	0.16355
TMF1 (regulates) POLN	P82094_S344s	S344s	ENSG00000130997.16	RE	muscle	6	0.104577
TMF1 (regulates) CCDC62	P82094_S344s	S344s	ENSG00000130783.14	RE	muscle	6	0.100346
TMF1 (regulates) RTN4IP1	P82094_S344s	S344s	ENSG00000130347.13	RE	muscle	6	0.110508
TMF1 (regulates) PUS7L	P82094_S344s	S344s	ENSG00000129317.15	RE	muscle	6	0.101699
TMF1 (regulates) HOXD3	P82094_S344s	S344s	ENSG00000128652.12	RE	muscle	6	0.133882
TMF1 (regulates) LSM8	P82094_S344s	S344s	ENSG00000128534.8	RE	muscle	6	0.123726
TMF1 (regulates) AVPR2	P82094_S344s	S344s	ENSG00000126895.16	RE	muscle	6	0.123134
TMF1 (regulates) TCF15	P82094_S344s	S344s	ENSG00000125878.7	RE	muscle	6	0.17702
TMF1 (regulates) ABCC10	P82094_S344s	S344s	ENSG00000124574.15	RE	muscle	6	0.105479
TMF1 (regulates) PEX16	P82094_S344s	S344s	ENSG00000121680.16	RE	muscle	6	0.115332
TMF1 (regulates) CPSF3	P82094_S344s	S344s	ENSG00000119203.14	RE	muscle	6	0.102471
TMF1 (regulates) PLAGL1	P82094_S344s	S344s	ENSG00000118495.21	RE	muscle	6	0.164915
TMF1 (regulates) PIK3R3	P82094_S344s	S344s	ENSG00000117461.15	RE	muscle	6	0.12163
TMF1 (regulates) ID2	P82094_S344s	S344s	ENSG00000115738.10	RE	muscle	6	0.119579
TMF1 (regulates) PEX5L	P82094_S344s	S344s	ENSG00000114757.19	RE	muscle	6	0.118053
TMF1 (regulates) DCPS	P82094_S344s	S344s	ENSG00000110063.10	RE	muscle	6	0.113294
TMF1 (regulates) MPP2	P82094_S344s	S344s	ENSG00000108852.16	RE	muscle	6	0.134915
TMF1 (regulates) FTSJ3	P82094_S344s	S344s	ENSG00000108592.17	RE	muscle	6	0.133648
TMF1 (regulates) GBF1	P82094_S344s	S344s	ENSG00000107862.7	RE	muscle	6	0.101466
TMF1 (regulates) TSC2	P82094_S344s	S344s	ENSG00000103197.18	RE	muscle	6	0.10519
TMF1 (regulates) CENPT	P82094_S344s	S344s	ENSG00000102901.13	RE	muscle	6	0.151993
TMF1 (regulates) SEMA6A	P82094_S344s	S344s	ENSG00000092421.17	RE	muscle	6	0.155751
TMF1 (regulates) COQ9	P82094_S344s	S344s	ENSG00000088682.14	RE	muscle	6	0.113928
TMF1 (regulates) ATXN7L3	P82094_S344s	S344s	ENSG00000087152.16	RE	muscle	6	0.101667
TMF1 (regulates) PMS2P1	P82094_S344s	S344s	ENSG00000078319.11	RE	muscle	6	0.130828
TMF1 (regulates) CPSF1	P82094_S344s	S344s	ENSG00000071894.17	RE	muscle	6	0.117973
TMF1 (regulates) STOML1	P82094_S344s	S344s	ENSG00000067221.14	RE	muscle	6	0.191519
TMF1 (regulates) RWDD2A	P82094_S344s	S344s	ENSG00000013392.8	RE	muscle	6	0.111605
TMF1 (regulates) RPUSD1	P82094_S344s	S344s	ENSG00000007376.8	RE	muscle	6	0.115932
TMF1 (regulates) ARHGAP33	P82094_S344s	S344s	ENSG00000004777.19	RE	muscle	6	0.102054
TMF1 (regulates) ENSG00000282556.4	P82094_T401t	T401t	ENSG00000282556.4	RE	muscle	4	0.124191
TMF1 (regulates) NKILA	P82094_T401t	T401t	ENSG00000278709.2	RE	muscle	4	0.109776
TMF1 (regulates) MYO19	P82094_T401t	T401t	ENSG00000278259.5	RE	muscle	4	0.233726
TMF1 (regulates) STAG3L2	P82094_T401t	T401t	ENSG00000277072.5	RE	muscle	4	0.129364
TMF1 (regulates) MRPL20	P82094_T401t	T401t	ENSG00000242485.6	RE	muscle	4	0.112341
TMF1 (regulates) ENSG00000239219.2	P82094_T401t	T401t	ENSG00000239219.2	RE	muscle	4	0.101828
TMF1 (regulates) PRRT4	P82094_T401t	T401t	ENSG00000224940.9	RE	muscle	4	0.160753
TMF1 (regulates) SDHD	P82094_T401t	T401t	ENSG00000204370.13	RE	muscle	4	0.181033
TMF1 (regulates) BCO2	P82094_T401t	T401t	ENSG00000197580.13	RE	muscle	4	0.181363
TMF1 (regulates) MAGEH1	P82094_T401t	T401t	ENSG00000187601.5	RE	muscle	4	0.122482
TMF1 (regulates) TAL2	P82094_T401t	T401t	ENSG00000186051.7	RE	muscle	4	0.154318
TMF1 (regulates) BTBD9	P82094_T401t	T401t	ENSG00000183826.18	RE	muscle	4	0.155994
TMF1 (regulates) LSMEM2	P82094_T401t	T401t	ENSG00000179564.4	RE	muscle	4	0.129719
TMF1 (regulates) SCAND2P	P82094_T401t	T401t	ENSG00000176700.21	RE	muscle	4	0.118441
TMF1 (regulates) SLCO3A1	P82094_T401t	T401t	ENSG00000176463.14	RE	muscle	4	0.104032
TMF1 (regulates) CABP4	P82094_T401t	T401t	ENSG00000175544.14	RE	muscle	4	0.170298
TMF1 (regulates) GAL3ST3	P82094_T401t	T401t	ENSG00000175229.7	RE	muscle	4	0.113146
TMF1 (regulates) PCCA	P82094_T401t	T401t	ENSG00000175198.17	RE	muscle	4	0.385129
TMF1 (regulates) VDAC2P5	P82094_T401t	T401t	ENSG00000172974.11	RE	muscle	4	0.132584
TMF1 (regulates) ETFDH	P82094_T401t	T401t	ENSG00000171503.13	RE	muscle	4	0.131173
TMF1 (regulates) MTM1	P82094_T401t	T401t	ENSG00000171100.16	RE	muscle	4	0.120808
TMF1 (regulates) HARS1	P82094_T401t	T401t	ENSG00000170445.16	RE	muscle	4	0.225166
TMF1 (regulates) GON7	P82094_T401t	T401t	ENSG00000170270.5	RE	muscle	4	0.113945
TMF1 (regulates) SLC16A5	P82094_T401t	T401t	ENSG00000170190.16	RE	muscle	4	0.201294
TMF1 (regulates) LRRC28	P82094_T401t	T401t	ENSG00000168904.15	RE	muscle	4	0.166053
TMF1 (regulates) NDUFV1	P82094_T401t	T401t	ENSG00000167792.13	RE	muscle	4	0.142354
TMF1 (regulates) RAB4B	P82094_T401t	T401t	ENSG00000167578.18	RE	muscle	4	0.139827
TMF1 (regulates) MRPL16	P82094_T401t	T401t	ENSG00000166902.5	RE	muscle	4	0.143049
TMF1 (regulates) OMA1	P82094_T401t	T401t	ENSG00000162600.12	RE	muscle	4	0.125273
TMF1 (regulates) PMF1	P82094_T401t	T401t	ENSG00000160783.19	RE	muscle	4	0.110797
TMF1 (regulates) SPTBN4	P82094_T401t	T401t	ENSG00000160460.17	RE	muscle	4	0.188064
TMF1 (regulates) NTAQ1	P82094_T401t	T401t	ENSG00000156795.8	RE	muscle	4	0.113477
TMF1 (regulates) OXA1L	P82094_T401t	T401t	ENSG00000155463.14	RE	muscle	4	0.112161
TMF1 (regulates) TLCD4	P82094_T401t	T401t	ENSG00000152078.10	RE	muscle	4	0.114724
TMF1 (regulates) LSM14B	P82094_T401t	T401t	ENSG00000149657.20	RE	muscle	4	0.197811
TMF1 (regulates) RXRG	P82094_T401t	T401t	ENSG00000143171.13	RE	muscle	4	0.20203
TMF1 (regulates) SLC16A3	P82094_T401t	T401t	ENSG00000141526.18	RE	muscle	4	0.103881
TMF1 (regulates) ETNK1	P82094_T401t	T401t	ENSG00000139163.16	RE	muscle	4	0.120186
TMF1 (regulates) ARHGAP24	P82094_T401t	T401t	ENSG00000138639.18	RE	muscle	4	0.114809
TMF1 (regulates) ADAMTS7	P82094_T401t	T401t	ENSG00000136378.15	RE	muscle	4	0.122084
TMF1 (regulates) CAB39	P82094_T401t	T401t	ENSG00000135932.12	RE	muscle	4	0.186743
TMF1 (regulates) GRSF1	P82094_T401t	T401t	ENSG00000132463.15	RE	muscle	4	0.130312
TMF1 (regulates) PALLD	P82094_T401t	T401t	ENSG00000129116.19	RE	muscle	4	0.11258
TMF1 (regulates) KLHL31	P82094_T401t	T401t	ENSG00000124743.6	RE	muscle	4	0.12402
TMF1 (regulates) CCDC91	P82094_T401t	T401t	ENSG00000123106.11	RE	muscle	4	0.117681
TMF1 (regulates) DLST	P82094_T401t	T401t	ENSG00000119689.15	RE	muscle	4	0.19075
TMF1 (regulates) RBM18	P82094_T401t	T401t	ENSG00000119446.14	RE	muscle	4	0.118641
TMF1 (regulates) TTF2	P82094_T401t	T401t	ENSG00000116830.12	RE	muscle	4	0.109877
TMF1 (regulates) CRYZ	P82094_T401t	T401t	ENSG00000116791.14	RE	muscle	4	0.137428
TMF1 (regulates) MFN2	P82094_T401t	T401t	ENSG00000116688.18	RE	muscle	4	0.182248
TMF1 (regulates) SSR3	P82094_T401t	T401t	ENSG00000114850.7	RE	muscle	4	0.198598
TMF1 (regulates) C1QBP	P82094_T401t	T401t	ENSG00000108561.8	RE	muscle	4	0.131677
TMF1 (regulates) DECR1	P82094_T401t	T401t	ENSG00000104325.7	RE	muscle	4	0.121361
TMF1 (regulates) LACTB	P82094_T401t	T401t	ENSG00000103642.12	RE	muscle	4	0.267514
TMF1 (regulates) SF3B2	P82094_T401t	T401t	ENSG00000087365.16	RE	muscle	4	0.102864
TMF1 (regulates) SMAP2	P82094_T401t	T401t	ENSG00000084070.12	RE	muscle	4	0.137229
TMF1 (regulates) SEMA3C	P82094_T401t	T401t	ENSG00000075223.14	RE	muscle	4	0.106369
TMF1 (regulates) PPP2R3A	P82094_T401t	T401t	ENSG00000073711.11	RE	muscle	4	0.132444
TMF1 (regulates) ACADVL	P82094_T401t	T401t	ENSG00000072778.20	RE	muscle	4	0.149583
TMF1 (regulates) MAOB	P82094_T401t	T401t	ENSG00000069535.14	RE	muscle	4	0.110734
TMF1 (regulates) MRPS35	P82094_T401t	T401t	ENSG00000061794.13	RE	muscle	4	0.146378
TMF1 (regulates) BAK1	P82094_T401t	T401t	ENSG00000030110.14	RE	muscle	4	0.133456
TMF1 (regulates) BRD9	P82094_T401t	T401t	ENSG00000028310.18	RE	muscle	4	0.158662
TMF1 (regulates) NDUFS1	P82094_T401t	T401t	ENSG00000023228.14	RE	muscle	4	0.169879
TMF1 (regulates) UQCRC1	P82094_T401t	T401t	ENSG00000010256.11	RE	muscle	4	0.139678
TMF1 (regulates) ENSG00000286861.1	P82094_T401t	T401t	ENSG00000286861.1	EE	muscle	8	0.112569
TMF1 (regulates) ENSG00000279088.1	P82094_T401t	T401t	ENSG00000279088.1	EE	muscle	8	0.116545
TMF1 (regulates) HERC2P2	P82094_T401t	T401t	ENSG00000276550.5	EE	muscle	8	0.138358
TMF1 (regulates) PIK3R6	P82094_T401t	T401t	ENSG00000276231.5	EE	muscle	8	0.156238
TMF1 (regulates) ENSG00000274292.1	P82094_T401t	T401t	ENSG00000274292.1	EE	muscle	8	0.13507
TMF1 (regulates) ENSG00000267934.1	P82094_T401t	T401t	ENSG00000267934.1	EE	muscle	8	0.110844
TMF1 (regulates) ENSG00000266918.1	P82094_T401t	T401t	ENSG00000266918.1	EE	muscle	8	0.119565
TMF1 (regulates) AGAP12P	P82094_T401t	T401t	ENSG00000265018.6	EE	muscle	8	0.116309
TMF1 (regulates) ENSG00000260404.4	P82094_T401t	T401t	ENSG00000260404.4	EE	muscle	8	0.202077
TMF1 (regulates) ENSG00000247903.1	P82094_T401t	T401t	ENSG00000247903.1	EE	muscle	8	0.103574
TMF1 (regulates) WEE2-AS1	P82094_T401t	T401t	ENSG00000228775.8	EE	muscle	8	0.12665
TMF1 (regulates) COLCA2	P82094_T401t	T401t	ENSG00000214290.9	EE	muscle	8	0.108376
TMF1 (regulates) AP1G2	P82094_T401t	T401t	ENSG00000213983.12	EE	muscle	8	0.104776
TMF1 (regulates) AKT1S1	P82094_T401t	T401t	ENSG00000204673.11	EE	muscle	8	0.179132
TMF1 (regulates) LCN8	P82094_T401t	T401t	ENSG00000204001.10	EE	muscle	8	0.143319
TMF1 (regulates) HOXC4	P82094_T401t	T401t	ENSG00000198353.8	EE	muscle	8	0.181171
TMF1 (regulates) DDX42	P82094_T401t	T401t	ENSG00000198231.14	EE	muscle	8	0.107845
TMF1 (regulates) ZBTB14	P82094_T401t	T401t	ENSG00000198081.11	EE	muscle	8	0.118793
TMF1 (regulates) SLC9A8	P82094_T401t	T401t	ENSG00000197818.12	EE	muscle	8	0.142922
TMF1 (regulates) CCDC180	P82094_T401t	T401t	ENSG00000197816.16	EE	muscle	8	0.134087
TMF1 (regulates) MAML3	P82094_T401t	T401t	ENSG00000196782.13	EE	muscle	8	0.186704
TMF1 (regulates) PDXDC2P-NPIPB14P	P82094_T401t	T401t	ENSG00000196696.13	EE	muscle	8	0.125406
TMF1 (regulates) BORCS6	P82094_T401t	T401t	ENSG00000196544.8	EE	muscle	8	0.149965
TMF1 (regulates) INCA1	P82094_T401t	T401t	ENSG00000196388.8	EE	muscle	8	0.1922
TMF1 (regulates) ZBTB37	P82094_T401t	T401t	ENSG00000185278.15	EE	muscle	8	0.205662
TMF1 (regulates) ZNF530	P82094_T401t	T401t	ENSG00000183647.11	EE	muscle	8	0.164028
TMF1 (regulates) TMEM64	P82094_T401t	T401t	ENSG00000180694.14	EE	muscle	8	0.107392
TMF1 (regulates) LRRC37A	P82094_T401t	T401t	ENSG00000176681.14	EE	muscle	8	0.171669
TMF1 (regulates) USF3	P82094_T401t	T401t	ENSG00000176542.10	EE	muscle	8	0.12097
TMF1 (regulates) ZNF613	P82094_T401t	T401t	ENSG00000176024.18	EE	muscle	8	0.111536
TMF1 (regulates) ZNF554	P82094_T401t	T401t	ENSG00000172006.12	EE	muscle	8	0.150627
TMF1 (regulates) DNAJC18	P82094_T401t	T401t	ENSG00000170464.10	EE	muscle	8	0.110375
TMF1 (regulates) INPP5D	P82094_T401t	T401t	ENSG00000168918.14	EE	muscle	8	0.115556
TMF1 (regulates) NCKAP5L	P82094_T401t	T401t	ENSG00000167566.17	EE	muscle	8	0.137307
TMF1 (regulates) ZNF606	P82094_T401t	T401t	ENSG00000166704.13	EE	muscle	8	0.111417
TMF1 (regulates) SALL2	P82094_T401t	T401t	ENSG00000165821.12	EE	muscle	8	0.218655
TMF1 (regulates) TP53INP1	P82094_T401t	T401t	ENSG00000164938.14	EE	muscle	8	0.102642
TMF1 (regulates) FAAP20	P82094_S344s;P82094_T401t	S344s	ENSG00000162585.17	RE	muscle	6	0.103733
TMF1 (regulates) ACOX1	P82094_T401t	T401t	ENSG00000161533.12	EE	muscle	8	0.117217
TMF1 (regulates) PGAP3	P82094_T401t	T401t	ENSG00000161395.14	EE	muscle	8	0.145404
TMF1 (regulates) U2AF1L4	P82094_T401t	T401t	ENSG00000161265.15	EE	muscle	8	0.132272
TMF1 (regulates) IL34	P82094_T401t	T401t	ENSG00000157368.12	EE	muscle	8	0.106249
TMF1 (regulates) CDK20	P82094_T401t	T401t	ENSG00000156345.18	EE	muscle	8	0.118861
TMF1 (regulates) MED22	P82094_S344s;P82094_T401t	T401t	ENSG00000148297.16	EE	muscle	8	0.113264
TMF1 (regulates) SURF2	P82094_T401t	T401t	ENSG00000148291.10	EE	muscle	8	0.110978
TMF1 (regulates) SIGMAR1	P82094_T401t	T401t	ENSG00000147955.18	EE	muscle	8	0.101984
TMF1 (regulates) RARS2	P82094_T401t	T401t	ENSG00000146282.19	EE	muscle	8	0.165899
TMF1 (regulates) BOC	P82094_T401t	T401t	ENSG00000144857.15	EE	muscle	8	0.177474
TMF1 (regulates) NPHP1	P82094_T401t	T401t	ENSG00000144061.14	EE	muscle	8	0.191335
TMF1 (regulates) SELENBP1	P82094_T401t	T401t	ENSG00000143416.21	EE	muscle	8	0.131391
TMF1 (regulates) CDAN1	P82094_T401t	T401t	ENSG00000140326.13	EE	muscle	8	0.10418
TMF1 (regulates) RHOF	P82094_T401t	T401t	ENSG00000139725.8	EE	muscle	8	0.170696
TMF1 (regulates) CDK5RAP2	P82094_T401t	T401t	ENSG00000136861.19	EE	muscle	8	0.104905
TMF1 (regulates) ZDHHC4	P82094_T401t	T401t	ENSG00000136247.15	EE	muscle	8	0.116664
TMF1 (regulates) SNX14	P82094_T401t	T401t	ENSG00000135317.14	EE	muscle	8	0.149054
TMF1 (regulates) ARHGEF9	P82094_T401t	T401t	ENSG00000131089.17	EE	muscle	8	0.102386
TMF1 (regulates) IQCN	P82094_T401t	T401t	ENSG00000130518.18	EE	muscle	8	0.122872
TMF1 (regulates) TTF1	P82094_T401t	T401t	ENSG00000125482.13	EE	muscle	8	0.144976
TMF1 (regulates) SLC25A35	P82094_T401t	T401t	ENSG00000125434.11	EE	muscle	8	0.105138
TMF1 (regulates) IKZF4	P82094_T401t	T401t	ENSG00000123411.15	EE	muscle	8	0.142001
TMF1 (regulates) ZMYM2	P82094_T401t	T401t	ENSG00000121741.17	EE	muscle	8	0.138051
TMF1 (regulates) DNAJC15	P82094_T401t	T401t	ENSG00000120675.6	EE	muscle	8	0.10395
TMF1 (regulates) MTRF1	P82094_T401t	T401t	ENSG00000120662.16	EE	muscle	8	0.108841
TMF1 (regulates) PLXDC2	P82094_T401t	T401t	ENSG00000120594.17	EE	muscle	8	0.103351
TMF1 (regulates) KIF17	P82094_T401t	T401t	ENSG00000117245.13	EE	muscle	8	0.115815
TMF1 (regulates) DNAJC16	P82094_T401t	T401t	ENSG00000116138.13	EE	muscle	8	0.16994
TMF1 (regulates) PRPH2	P82094_T401t	T401t	ENSG00000112619.8	EE	muscle	8	0.10475
TMF1 (regulates) FBXO9	P82094_T401t	T401t	ENSG00000112146.17	EE	muscle	8	0.162589
TMF1 (regulates) ATN1	P82094_S344s;P82094_T401t	T401t	ENSG00000111676.15	EE	muscle	8	0.104044
TMF1 (regulates) KXD1	P82094_T401t	T401t	ENSG00000105700.11	EE	muscle	8	0.151857
TMF1 (regulates) TTC23	P82094_T401t	T401t	ENSG00000103852.13	EE	muscle	8	0.13193
TMF1 (regulates) CLUAP1	P82094_T401t	T401t	ENSG00000103351.13	EE	muscle	8	0.102049
TMF1 (regulates) NDRG4	P82094_T401t	T401t	ENSG00000103034.15	EE	muscle	8	0.11274
TMF1 (regulates) EFHC1	P82094_T401t	T401t	ENSG00000096093.16	EE	muscle	8	0.120795
TMF1 (regulates) RBMS2	P82094_T401t	T401t	ENSG00000076067.13	EE	muscle	8	0.115826
TMF1 (regulates) NDST1	P82094_T401t	T401t	ENSG00000070614.15	EE	muscle	8	0.147568
TMF1 (regulates) TRO	P82094_T401t	T401t	ENSG00000067445.22	EE	muscle	8	0.122847
TMF1 (regulates) CYB561	P82094_T401t	T401t	ENSG00000008283.16	EE	muscle	8	0.222956
TMF1 (regulates) UPF1	P82094_T401t	T401t	ENSG00000005007.13	EE	muscle	8	0.104411
TMF1 (regulates) ICA1	P82094_T401t	T401t	ENSG00000003147.19	EE	muscle	8	0.129614
TMF1 (regulates) C11orf98	P82094_S344s	S344s	ENSG00000278615.5	EE	muscle	1	0.128571
TMF1 (regulates) TBC1D3E	P82094_S344s	S344s	ENSG00000278599.6	EE	muscle	1	0.230379
TMF1 (regulates) PRAG1	P82094_S344s	S344s	ENSG00000275342.5	EE	muscle	1	0.10039
TMF1 (regulates) ENSG00000269934.3	P82094_S344s	S344s	ENSG00000269934.3	EE	muscle	1	0.149817
TMF1 (regulates) SRSF8	P82094_S344s	S344s	ENSG00000263465.5	EE	muscle	1	0.140746
TMF1 (regulates) HMBS	P82094_S344s	S344s	ENSG00000256269.11	EE	muscle	1	0.121741
TMF1 (regulates) VIRMA-DT	P82094_S344s	S344s	ENSG00000253704.3	EE	muscle	1	0.118493
TMF1 (regulates) ADAMTS19-AS1	P82094_S344s	S344s	ENSG00000249421.2	EE	muscle	1	0.127534
TMF1 (regulates) NFS1	P82094_S344s	S344s	ENSG00000244005.13	RE	muscle	6	0.165521
TMF1 (regulates) NUDT19	P82094_S344s	S344s	ENSG00000213965.4	EE	muscle	1	0.100365
TMF1 (regulates) STIMATE	P82094_S344s	S344s	ENSG00000213533.13	EE	muscle	1	0.104579
TMF1 (regulates) SARNP	P82094_S344s	S344s	ENSG00000205323.9	EE	muscle	1	0.130511
TMF1 (regulates) SPOUT1	P82094_S344s	S344s	ENSG00000198917.13	EE	muscle	1	0.112414
TMF1 (regulates) HTT	P82094_S344s	S344s	ENSG00000197386.14	EE	muscle	1	0.212343
TMF1 (regulates) ZNF786	P82094_S344s	S344s	ENSG00000197362.15	EE	muscle	1	0.106746
TMF1 (regulates) WDR45	P82094_S344s	S344s	ENSG00000196998.19	EE	muscle	1	0.117841
TMF1 (regulates) MAN2A2	P82094_S344s	S344s	ENSG00000196547.15	EE	muscle	1	0.101241
TMF1 (regulates) ANAPC7	P82094_S344s	S344s	ENSG00000196510.14	EE	muscle	1	0.321296
TMF1 (regulates) FAM217B	P82094_S344s	S344s	ENSG00000196227.11	EE	muscle	1	0.11357
TMF1 (regulates) MSANTD1	P82094_S344s	S344s	ENSG00000188981.11	EE	muscle	1	0.112954
TMF1 (regulates) PLA2G4E	P82094_S344s	S344s	ENSG00000188089.13	EE	muscle	1	0.117893
TMF1 (regulates) MUC6	P82094_S344s	S344s	ENSG00000184956.16	EE	muscle	1	0.251262
TMF1 (regulates) DHTKD1	P82094_S344s	S344s	ENSG00000181192.12	EE	muscle	1	0.121222
TMF1 (regulates) CCDC71	P82094_S344s	S344s	ENSG00000177352.10	EE	muscle	1	0.10438
TMF1 (regulates) OR10AB1P	P82094_S344s	S344s	ENSG00000176716.5	EE	muscle	1	0.133703
TMF1 (regulates) RNPEP	P82094_S344s	S344s	ENSG00000176393.11	EE	muscle	1	0.122273
TMF1 (regulates) DOLK	P82094_S344s	S344s	ENSG00000175283.8	EE	muscle	1	0.125931
TMF1 (regulates) IHO1	P82094_S344s	S344s	ENSG00000173421.17	EE	muscle	1	0.110735
TMF1 (regulates) PSME3IP1	P82094_S344s	S344s	ENSG00000172775.17	EE	muscle	1	0.134226
TMF1 (regulates) CARNS1	P82094_S344s	S344s	ENSG00000172508.11	EE	muscle	1	0.12638
TMF1 (regulates) C2CD2L	P82094_S344s	S344s	ENSG00000172375.14	EE	muscle	1	0.114251
TMF1 (regulates) GFM1	P82094_S344s	S344s	ENSG00000168827.15	EE	muscle	1	0.207047
TMF1 (regulates) TMEM208	P82094_S344s	S344s	ENSG00000168701.19	EE	muscle	1	0.258662
TMF1 (regulates) SEPTIN2	P82094_S344s	S344s	ENSG00000168385.18	EE	muscle	1	0.10512
TMF1 (regulates) FAM227B	P82094_S344s	S344s	ENSG00000166262.16	EE	muscle	1	0.128783
TMF1 (regulates) AVPR1A	P82094_S344s	S344s	ENSG00000166148.4	EE	muscle	1	0.151652
TMF1 (regulates) NOL6	P82094_S344s	S344s	ENSG00000165271.17	EE	muscle	1	0.102884
TMF1 (regulates) GPR146	P82094_S344s	S344s	ENSG00000164849.10	EE	muscle	1	0.152034
TMF1 (regulates) COX18	P82094_S344s	S344s	ENSG00000163626.17	EE	muscle	1	0.118739
TMF1 (regulates) RDH13	P82094_S344s	S344s	ENSG00000160439.16	EE	muscle	1	0.13816
TMF1 (regulates) ALDH4A1	P82094_S344s	S344s	ENSG00000159423.17	EE	muscle	1	0.138751
TMF1 (regulates) SEC13	P82094_S344s	S344s	ENSG00000157020.18	EE	muscle	1	0.204582
TMF1 (regulates) CNIH4	P82094_S344s	S344s	ENSG00000143771.12	EE	muscle	1	0.138186
TMF1 (regulates) MAN2C1	P82094_S344s	S344s	ENSG00000140400.18	EE	muscle	1	0.107641
TMF1 (regulates) RABEPK	P82094_S344s	S344s	ENSG00000136933.17	EE	muscle	1	0.125944
TMF1 (regulates) GIMAP6	P82094_S344s	S344s	ENSG00000133561.15	EE	muscle	1	0.124594
TMF1 (regulates) ZNF414	P82094_S344s	S344s	ENSG00000133250.14	EE	muscle	1	0.152121
TMF1 (regulates) LSM7	P82094_S344s	S344s	ENSG00000130332.15	EE	muscle	1	0.109684
TMF1 (regulates) MPDU1	P82094_S344s	S344s	ENSG00000129255.16	EE	muscle	1	0.137852
TMF1 (regulates) SNRPN	P82094_S344s	S344s	ENSG00000128739.23	EE	muscle	1	0.149321
TMF1 (regulates) UBE3D	P82094_S344s	S344s	ENSG00000118420.17	EE	muscle	1	0.126831
TMF1 (regulates) FANCL	P82094_S344s	S344s	ENSG00000115392.12	EE	muscle	1	0.105983
TMF1 (regulates) SPCS1	P82094_S344s	S344s	ENSG00000114902.14	EE	muscle	1	0.11237
TMF1 (regulates) LPCAT3	P82094_S344s	S344s	ENSG00000111684.11	EE	muscle	1	0.159687
TMF1 (regulates) NRF1	P82094_S344s	S344s	ENSG00000106459.15	EE	muscle	1	0.141943
TMF1 (regulates) ABHD11	P82094_S344s	S344s	ENSG00000106077.19	EE	muscle	1	0.130366
TMF1 (regulates) DNASE2	P82094_S344s	S344s	ENSG00000105612.9	EE	muscle	1	0.192535
TMF1 (regulates) CLPTM1	P82094_S344s	S344s	ENSG00000104853.16	EE	muscle	1	0.176177
TMF1 (regulates) TRMU	P82094_S344s	S344s	ENSG00000100416.15	EE	muscle	1	0.22297
TMF1 (regulates) CHKB	P82094_S344s	S344s	ENSG00000100288.20	EE	muscle	1	0.115868
TMF1 (regulates) GGA1	P82094_S344s	S344s	ENSG00000100083.19	EE	muscle	1	0.184025
TMF1 (regulates) ENSG00000093100.13	P82094_S344s	S344s	ENSG00000093100.13	EE	muscle	1	0.195516
TMF1 (regulates) MFSD11	P82094_S344s	S344s	ENSG00000092931.12	EE	muscle	1	0.218483
TMF1 (regulates) LZTS3	P82094_S344s	S344s	ENSG00000088899.16	EE	muscle	1	0.134299
TMF1 (regulates) EXOSC7	P82094_S344s	S344s	ENSG00000075914.13	EE	muscle	1	0.173012
TMF1 (regulates) BCS1L	P82094_S344s	S344s	ENSG00000074582.15	EE	muscle	1	0.138945
TMF1 (regulates) ALDH3A2	P82094_S344s	S344s	ENSG00000072210.19	EE	muscle	1	0.118155
TMF1 (regulates) AP3M2	P82094_S344s	S344s	ENSG00000070718.12	EE	muscle	1	0.114513
TMF1 (regulates) ZC3H15	P82094_S344s	S344s	ENSG00000065548.18	EE	muscle	1	0.13198
TMF1 (regulates) AGA	P82094_S344s	S344s	ENSG00000038002.9	EE	muscle	1	0.100428
GATAD2B (regulates) ENSG00000286388.1	Q8WXI9_S334s	S334s	ENSG00000286388.1	RE	muscle	6	0.139115
GATAD2B (regulates) ENSG00000285886.1	Q8WXI9_S334s	S334s	ENSG00000285886.1	RE	muscle	6	0.301503
GATAD2B (regulates) ENSG00000284672.1	Q8WXI9_S334s	S334s	ENSG00000284672.1	RE	muscle	6	0.131238
GATAD2B (regulates) EXOC3L2	Q8WXI9_S334s	S334s	ENSG00000283632.4	RE	muscle	6	0.156313
GATAD2B (regulates) BEND3P3	Q8WXI9_S334s	S334s	ENSG00000278616.1	RE	muscle	6	0.117661
GATAD2B (regulates) GLIDR	Q8WXI9_S334s	S334s	ENSG00000278175.5	RE	muscle	6	0.17527
GATAD2B (regulates) ATP6V0D1-DT	Q8WXI9_S334s	S334s	ENSG00000270049.4	RE	muscle	6	0.117967
GATAD2B (regulates) ENSG00000260279.4	Q8WXI9_S334s	S334s	ENSG00000260279.4	RE	muscle	6	0.124897
GATAD2B (regulates) MCTS1	Q8WXI9_S334s	S334s	ENSG00000232119.8	RE	muscle	6	0.112498
GATAD2B (regulates) PCAT7	Q8WXI9_S334s	S334s	ENSG00000231806.4	RE	muscle	6	0.291322
GATAD2B (regulates) AGAP10P	Q8WXI9_S334s	S334s	ENSG00000230869.1	RE	muscle	6	0.102917
GATAD2B (regulates) GRTP1-AS1	Q8WXI9_S334s	S334s	ENSG00000225083.2	RE	muscle	6	0.114663
GATAD2B (regulates) ENSG00000215493.3	Q8WXI9_S334s	S334s	ENSG00000215493.3	RE	muscle	6	0.100694
GATAD2B (regulates) CD27-AS1	Q8WXI9_S334s	S334s	ENSG00000215039.8	RE	muscle	6	0.106679
GATAD2B (regulates) MT-TC	Q8WXI9_S334s	S334s	ENSG00000210140.1	RE	muscle	6	0.139069
GATAD2B (regulates) STARD7-AS1	Q8WXI9_S334s	S334s	ENSG00000204685.8	RE	muscle	6	0.113961
GATAD2B (regulates) MT-ND6	Q8WXI9_S334s	S334s	ENSG00000198695.2	RE	muscle	6	0.186593
GATAD2B (regulates) NOL4L	Q8WXI9_S334s	S334s	ENSG00000197183.15	RE	muscle	6	0.116246
GATAD2B (regulates) ZNF252P	Q8WXI9_S334s	S334s	ENSG00000196922.11	RE	muscle	6	0.133989
GATAD2B (regulates) LAMB3	Q8WXI9_S334s	S334s	ENSG00000196878.15	RE	muscle	6	0.11262
GATAD2B (regulates) EPHB4	Q8WXI9_S334s	S334s	ENSG00000196411.10	RE	muscle	6	0.159266
GATAD2B (regulates) FAM217B	Q8WXI9_S334s	S334s	ENSG00000196227.11	RE	muscle	6	0.153633
GATAD2B (regulates) FAM53B	Q8WXI9_S334s	S334s	ENSG00000189319.14	RE	muscle	6	0.11416
GATAD2B (regulates) FOXD3	Q8WXI9_S334s	S334s	ENSG00000187140.6	RE	muscle	6	0.215867
GATAD2B (regulates) ZNF792	Q8WXI9_S334s	S334s	ENSG00000180884.10	RE	muscle	6	0.103568
GATAD2B (regulates) GIMAP7	Q8WXI9_S334s	S334s	ENSG00000179144.5	RE	muscle	6	0.155753
GATAD2B (regulates) DHFR2	Q8WXI9_S334s	S334s	ENSG00000178700.9	RE	muscle	6	0.100505
GATAD2B (regulates) EGFL7	Q8WXI9_S334s	S334s	ENSG00000172889.16	RE	muscle	6	0.186903
GATAD2B (regulates) GIMAP8	Q8WXI9_S334s	S334s	ENSG00000171115.4	RE	muscle	6	0.122971
GATAD2B (regulates) LUZP1	Q8WXI9_S334s	S334s	ENSG00000169641.14	RE	muscle	6	0.106859
GATAD2B (regulates) SEMA4C	Q8WXI9_S334s	S334s	ENSG00000168758.11	RE	muscle	6	0.250822
GATAD2B (regulates) LRATD2	Q8WXI9_S334s	S334s	ENSG00000168672.4	RE	muscle	6	0.183018
GATAD2B (regulates) MTCL1	Q8WXI9_S334s	S334s	ENSG00000168502.17	RE	muscle	6	0.119174
GATAD2B (regulates) PGAM2	Q8WXI9_S334s	S334s	ENSG00000164708.6	RE	muscle	6	0.141336
GATAD2B (regulates) DHRS1	Q8WXI9_S334s	S334s	ENSG00000157379.14	RE	muscle	6	0.102969
GATAD2B (regulates) SOGA1	Q8WXI9_S334s	S334s	ENSG00000149639.15	RE	muscle	6	0.183124
GATAD2B (regulates) STK11IP	Q8WXI9_S334s	S334s	ENSG00000144589.22	RE	muscle	6	0.154854
GATAD2B (regulates) TAMM41	Q8WXI9_S334s	S334s	ENSG00000144559.11	RE	muscle	6	0.141182
GATAD2B (regulates) SYT2	Q8WXI9_S334s	S334s	ENSG00000143858.12	RE	muscle	6	0.116021
GATAD2B (regulates) TARBP2	Q8WXI9_S334s	S334s	ENSG00000139546.11	RE	muscle	6	0.117909
GATAD2B (regulates) LRRC32	Q8WXI9_S334s	S334s	ENSG00000137507.11	RE	muscle	6	0.23546
GATAD2B (regulates) MFSD9	Q8WXI9_S334s	S334s	ENSG00000135953.11	RE	muscle	6	0.125369
GATAD2B (regulates) ADAM19	Q8WXI9_S334s	S334s	ENSG00000135074.16	RE	muscle	6	0.125837
GATAD2B (regulates) GSE1	Q8WXI9_S334s	S334s	ENSG00000131149.19	RE	muscle	6	0.111823
GATAD2B (regulates) AVPR2	Q8WXI9_S334s	S334s	ENSG00000126895.16	RE	muscle	6	0.124739
GATAD2B (regulates) TCF15	Q8WXI9_S334s	S334s	ENSG00000125878.7	RE	muscle	6	0.183242
GATAD2B (regulates) G0S2	Q8WXI9_S334s	S334s	ENSG00000123689.6	RE	muscle	6	0.166768
GATAD2B (regulates) SENP5	Q8WXI9_S334s	S334s	ENSG00000119231.11	RE	muscle	6	0.132036
GATAD2B (regulates) PIK3R3	Q8WXI9_S334s	S334s	ENSG00000117461.15	RE	muscle	6	0.169411
GATAD2B (regulates) ID2	Q8WXI9_S334s	S334s	ENSG00000115738.10	RE	muscle	6	0.171525
GATAD2B (regulates) LPCAT3	Q8WXI9_S334s	S334s	ENSG00000111684.11	RE	muscle	6	0.14183
GATAD2B (regulates) FBXL19	Q8WXI9_S334s	S334s	ENSG00000099364.18	RE	muscle	6	0.120812
GATAD2B (regulates) USP48	Q8WXI9_S334s	S334s	ENSG00000090686.16	RE	muscle	6	0.126198
GATAD2B (regulates) PMS2P1	Q8WXI9_S334s	S334s	ENSG00000078319.11	RE	muscle	6	0.137543
GATAD2B (regulates) ARHGEF10L	Q8WXI9_S334s	S334s	ENSG00000074964.17	RE	muscle	6	0.122612
GATAD2B (regulates) RNA5-8SN2	Q8WXI9_S334s	S334s	ENSG00000278233.1	EE	muscle	8	0.124327
GATAD2B (regulates) RNA5-8SN1	Q8WXI9_S334s	S334s	ENSG00000278189.1	EE	muscle	8	0.129542
GATAD2B (regulates) 5_8S_rRNA	Q8WXI9_S334s	S334s	ENSG00000273730.1;ENSG00000275757.1;ENSG00000277739.1	EE	muscle	8	0.139766
GATAD2B (regulates) RPPH1	Q8WXI9_S334s	S334s	ENSG00000277209.1	EE	muscle	8	0.117501
GATAD2B (regulates) RNA5-8SN4	Q8WXI9_S334s	S334s	ENSG00000276700.1	EE	muscle	8	0.138502
GATAD2B (regulates) RNA5-8SN3	Q8WXI9_S334s	S334s	ENSG00000275215.1	EE	muscle	8	0.131594
GATAD2B (regulates) RNA5-8SN5	Q8WXI9_S334s	S334s	ENSG00000274917.1	EE	muscle	8	0.142354
GATAD2B (regulates) ENSG00000274292.1	Q8WXI9_S334s	S334s	ENSG00000274292.1	EE	muscle	8	0.100113
GATAD2B (regulates) RN7SL2	Q8WXI9_S334s	S334s	ENSG00000274012.1	EE	muscle	8	0.101896
GATAD2B (regulates) ENSG00000273906.1	Q8WXI9_S334s	S334s	ENSG00000273906.1	EE	muscle	8	0.159362
GATAD2B (regulates) SNORD3A	Q8WXI9_S334s	S334s	ENSG00000263934.5	EE	muscle	8	0.117042
GATAD2B (regulates) ENSG00000260197.1	Q8WXI9_S334s	S334s	ENSG00000260197.1	EE	muscle	8	0.146638
GATAD2B (regulates) ENSG00000255468.7	Q8WXI9_S334s	S334s	ENSG00000255468.7	EE	muscle	8	0.140584
GATAD2B (regulates) ENSG00000244560.7	Q8WXI9_S334s	S334s	ENSG00000244560.7	EE	muscle	8	0.10671
GATAD2B (regulates) GTF2IP4	Q8WXI9_S334s	S334s	ENSG00000233369.7	EE	muscle	8	0.143887
GATAD2B (regulates) SAMD9	Q8WXI9_S334s	S334s	ENSG00000205413.8	EE	muscle	8	0.117394
GATAD2B (regulates) FAM229B	Q8WXI9_S334s	S334s	ENSG00000203778.8	EE	muscle	8	0.208955
GATAD2B (regulates) MT-ND5	Q8WXI9_S334s	S334s	ENSG00000198786.2	EE	muscle	8	0.116773
GATAD2B (regulates) MT-ND2	Q8WXI9_S334s	S334s	ENSG00000198763.3	EE	muscle	8	0.195673
GATAD2B (regulates) ZNF43	Q8WXI9_S334s	S334s	ENSG00000198521.12	EE	muscle	8	0.104504
GATAD2B (regulates) RASSF10	Q8WXI9_S334s	S334s	ENSG00000189431.8	EE	muscle	8	0.103141
GATAD2B (regulates) TRMT2B	Q8WXI9_S334s	S334s	ENSG00000188917.15	EE	muscle	8	0.113438
GATAD2B (regulates) FANCF	Q8WXI9_S334s	S334s	ENSG00000183161.6	RE	muscle	6	0.322538
GATAD2B (regulates) RALGAPB	Q8WXI9_S334s	S334s	ENSG00000170471.15	EE	muscle	8	0.139851
GATAD2B (regulates) MYRIP	Q8WXI9_S334s	S334s	ENSG00000170011.14	EE	muscle	8	0.104062
GATAD2B (regulates) PSMC3	Q8WXI9_S334s	S334s	ENSG00000165916.9	EE	muscle	8	0.166284
GATAD2B (regulates) NLGN4Y	Q8WXI9_S334s	S334s	ENSG00000165246.15	EE	muscle	8	0.174127
GATAD2B (regulates) TENT2	Q8WXI9_S334s	S334s	ENSG00000164329.14	EE	muscle	8	0.164834
GATAD2B (regulates) GBP4	Q8WXI9_S334s	S334s	ENSG00000162654.9	EE	muscle	8	0.151375
GATAD2B (regulates) RAD17	Q8WXI9_S334s	S334s	ENSG00000152942.19	EE	muscle	8	0.100416
GATAD2B (regulates) TTC12	Q8WXI9_S334s	S334s	ENSG00000149292.17	EE	muscle	8	0.107205
GATAD2B (regulates) DPH7	Q8WXI9_S334s	S334s	ENSG00000148399.13	EE	muscle	8	0.144982
GATAD2B (regulates) SCO1	Q8WXI9_S334s	S334s	ENSG00000133028.12	EE	muscle	8	0.103834
GATAD2B (regulates) PUDP	Q8WXI9_S334s	S334s	ENSG00000130021.15	EE	muscle	8	0.105544
GATAD2B (regulates) COQ8B	Q8WXI9_S334s	S334s	ENSG00000123815.13	EE	muscle	8	0.139424
GATAD2B (regulates) PROSER1	Q8WXI9_S334s	S334s	ENSG00000120685.20	EE	muscle	8	0.119141
GATAD2B (regulates) GORAB	Q8WXI9_S334s	S334s	ENSG00000120370.14	EE	muscle	8	0.111868
GATAD2B (regulates) IFIT2	Q8WXI9_S334s	S334s	ENSG00000119922.11	EE	muscle	8	0.120152
GATAD2B (regulates) AADAT	Q8WXI9_S334s	S334s	ENSG00000109576.14	EE	muscle	8	0.133157
GATAD2B (regulates) CASC3	Q8WXI9_S334s	S334s	ENSG00000108349.17	EE	muscle	8	0.174382
GATAD2B (regulates) IL2RB	Q8WXI9_S334s	S334s	ENSG00000100385.14	EE	muscle	8	0.127133
GATAD2B (regulates) KDM5D	Q8WXI9_S334s	S334s	ENSG00000012817.16	EE	muscle	8	0.169187
FOXK2 (regulates) ENSG00000288597.1	Q01167_S428s	S428s	ENSG00000288597.1	RE	muscle	6	0.154567
FOXK2 (regulates) ENSG00000279145.2	Q01167_S428s	S428s	ENSG00000279145.2	RE	muscle	6	0.158148
FOXK2 (regulates) ENSG00000278934.1	Q01167_S428s	S428s	ENSG00000278934.1	RE	muscle	6	0.10351
FOXK2 (regulates) ENSG00000273007.2	Q01167_S428s	S428s	ENSG00000273007.2	RE	muscle	6	0.122081
FOXK2 (regulates) ENSG00000272848.2	Q01167_S428s	S428s	ENSG00000272848.2	RE	muscle	6	0.21159
FOXK2 (regulates) ENSG00000270127.2	Q01167_S428s	S428s	ENSG00000270127.2	RE	muscle	6	0.154016
FOXK2 (regulates) ENSG00000269937.1	Q01167_S428s	S428s	ENSG00000269937.1	RE	muscle	6	0.133426
FOXK2 (regulates) ENSG00000267127.7	Q01167_S428s	S428s	ENSG00000267127.7	RE	muscle	6	0.183882
FOXK2 (regulates) ENSG00000258768.2	Q01167_S428s	S428s	ENSG00000258768.2	RE	muscle	6	0.108844
FOXK2 (regulates) LINC00930	Q01167_S428s	S428s	ENSG00000258647.6	RE	muscle	6	0.106867
FOXK2 (regulates) ENSG00000258634.3	Q01167_S428s	S428s	ENSG00000258634.3	RE	muscle	6	0.102036
FOXK2 (regulates) TMEM9B-AS1	Q01167_S428s	S428s	ENSG00000254860.7	RE	muscle	6	0.170831
FOXK2 (regulates) LINC01301	Q01167_S428s	S428s	ENSG00000251396.8	RE	muscle	6	0.13116
FOXK2 (regulates) NFS1	Q01167_S428s	S428s	ENSG00000244005.13	RE	muscle	6	0.127909
FOXK2 (regulates) TICAM2	Q01167_S428s	S428s	ENSG00000243414.6	RE	muscle	6	0.106817
FOXK2 (regulates) COX19	Q01167_S428s	S428s	ENSG00000240230.6	RE	muscle	6	0.162825
FOXK2 (regulates) C1orf226	Q01167_S428s	S428s	ENSG00000239887.6	RE	muscle	6	0.128668
FOXK2 (regulates) ALKBH6	Q01167_S428s	S428s	ENSG00000239382.11	RE	muscle	6	0.182051
FOXK2 (regulates) PKMP1	Q01167_S428s	S428s	ENSG00000236480.1	RE	muscle	6	0.137162
FOXK2 (regulates) JPX	Q01167_S428s	S428s	ENSG00000225470.8	RE	muscle	6	0.244287
FOXK2 (regulates) LINC01422	Q01167_S428s	S428s	ENSG00000223704.2	RE	muscle	6	0.213338
FOXK2 (regulates) TCAF1P1	Q01167_S428s	S428s	ENSG00000223459.6	RE	muscle	6	0.190433
FOXK2 (regulates) MIR99AHG	Q01167_S428s	S428s	ENSG00000215386.14	RE	muscle	6	0.189471
FOXK2 (regulates) FBXO48	Q01167_S428s	S428s	ENSG00000204923.4	RE	muscle	6	0.142626
FOXK2 (regulates) CNGA1	Q01167_S428s	S428s	ENSG00000198515.16	RE	muscle	6	0.235084
FOXK2 (regulates) SZT2	Q01167_S428s	S428s	ENSG00000198198.17	RE	muscle	6	0.107674
FOXK2 (regulates) ZNF251	Q01167_S428s	S428s	ENSG00000198169.9	RE	muscle	6	0.112926
FOXK2 (regulates) FBXL22	Q01167_S428s	S428s	ENSG00000197361.8	RE	muscle	6	0.236302
FOXK2 (regulates) ZNF429	Q01167_S428s	S428s	ENSG00000197013.11	RE	muscle	6	0.103005
FOXK2 (regulates) LCOR	Q01167_S428s	S428s	ENSG00000196233.14	RE	muscle	6	0.123391
FOXK2 (regulates) KCTD21	Q01167_S428s	S428s	ENSG00000188997.8	RE	muscle	6	0.172534
FOXK2 (regulates) BLOC1S5	Q01167_S428s	S428s	ENSG00000188428.20	RE	muscle	6	0.112673
FOXK2 (regulates) THNSL1	Q01167_S428s	S428s	ENSG00000185875.13	RE	muscle	6	0.120724
FOXK2 (regulates) ZSWIM9	Q01167_S428s	S428s	ENSG00000185453.13	RE	muscle	6	0.140723
FOXK2 (regulates) FAM174B	Q01167_S428s	S428s	ENSG00000185442.13	RE	muscle	6	0.13534
FOXK2 (regulates) ZBTB37	Q01167_S428s	S428s	ENSG00000185278.15	RE	muscle	6	0.126496
FOXK2 (regulates) C22orf46	Q01167_S428s	S428s	ENSG00000184208.12	RE	muscle	6	0.117644
FOXK2 (regulates) ZNF703	Q01167_S428s	S428s	ENSG00000183779.7	RE	muscle	6	0.127476
FOXK2 (regulates) B3GALT5	Q01167_S428s	S428s	ENSG00000183778.19	RE	muscle	6	0.113222
FOXK2 (regulates) PAQR7	Q01167_S428s	S428s	ENSG00000182749.6	RE	muscle	6	0.159886
FOXK2 (regulates) ZNF678	Q01167_S428s	S428s	ENSG00000181450.18	RE	muscle	6	0.141321
FOXK2 (regulates) DNHD1	Q01167_S428s	S428s	ENSG00000179532.13	RE	muscle	6	0.109995
FOXK2 (regulates) IMP3	Q01167_S428s	S428s	ENSG00000177971.9	RE	muscle	6	0.101409
FOXK2 (regulates) ZBTB41	Q01167_S428s	S428s	ENSG00000177888.8	RE	muscle	6	0.148435
FOXK2 (regulates) RUFY1	Q01167_S428s	S428s	ENSG00000176783.15	RE	muscle	6	0.111163
FOXK2 (regulates) SPSB4	Q01167_S428s	S428s	ENSG00000175093.5	RE	muscle	6	0.178638
FOXK2 (regulates) ZIC4	Q01167_S428s	S428s	ENSG00000174963.18	RE	muscle	6	0.193838
FOXK2 (regulates) SCAI	Q01167_S428s	S428s	ENSG00000173611.18	RE	muscle	6	0.231571
FOXK2 (regulates) THAP2	Q01167_S428s	S428s	ENSG00000173451.7	RE	muscle	6	0.255159
FOXK2 (regulates) MUS81	Q01167_S428s	S428s	ENSG00000172732.12	RE	muscle	6	0.116953
FOXK2 (regulates) METTL18	Q01167_S428s	S428s	ENSG00000171806.12	RE	muscle	6	0.107456
FOXK2 (regulates) INO80E	Q01167_S428s	S428s	ENSG00000169592.15	RE	muscle	6	0.119054
FOXK2 (regulates) CSNK1G1	Q01167_S428s	S428s	ENSG00000169118.18	RE	muscle	6	0.167497
FOXK2 (regulates) MTCL1	Q01167_S428s	S428s	ENSG00000168502.17	RE	muscle	6	0.109176
FOXK2 (regulates) CDC40	Q01167_S428s	S428s	ENSG00000168438.15	RE	muscle	6	0.181288
FOXK2 (regulates) THAP11	Q01167_S428s	S428s	ENSG00000168286.3	RE	muscle	6	0.123377
FOXK2 (regulates) RCOR2	Q01167_S428s	S428s	ENSG00000167771.6	RE	muscle	6	0.10454
FOXK2 (regulates) NCKAP5L	Q01167_S428s	S428s	ENSG00000167566.17	RE	muscle	6	0.122128
FOXK2 (regulates) ZNF528	Q01167_S428s	S428s	ENSG00000167555.14	RE	muscle	6	0.110867
FOXK2 (regulates) ZNF668	Q01167_S428s	S428s	ENSG00000167394.13	RE	muscle	6	0.224494
FOXK2 (regulates) DUS2	Q01167_S428s	S428s	ENSG00000167264.18	RE	muscle	6	0.107743
FOXK2 (regulates) KATNAL2	Q01167_S428s	S428s	ENSG00000167216.19	RE	muscle	6	0.111026
FOXK2 (regulates) STXBP4	Q01167_S428s	S428s	ENSG00000166263.13	RE	muscle	6	0.11306
FOXK2 (regulates) DIPK1B	Q01167_S428s	S428s	ENSG00000165716.11	RE	muscle	6	0.105663
FOXK2 (regulates) USP49	Q01167_S428s	S428s	ENSG00000164663.15	RE	muscle	6	0.145344
FOXK2 (regulates) NIPAL1	Q01167_S428s	S428s	ENSG00000163293.12	RE	muscle	6	0.201278
FOXK2 (regulates) DUSP19	Q01167_S428s	S428s	ENSG00000162999.13	RE	muscle	6	0.195452
FOXK2 (regulates) BPNT1	Q01167_S428s	S428s	ENSG00000162813.18	RE	muscle	6	0.313419
FOXK2 (regulates) EXTL2	Q01167_S428s	S428s	ENSG00000162694.14	RE	muscle	6	0.125125
FOXK2 (regulates) LZIC	Q01167_S428s	S428s	ENSG00000162441.12	RE	muscle	6	0.110002
FOXK2 (regulates) ZSWIM5	Q01167_S428s	S428s	ENSG00000162415.7	RE	muscle	6	0.172763
FOXK2 (regulates) PDE9A	Q01167_S428s	S428s	ENSG00000160191.18	RE	muscle	6	0.110536
FOXK2 (regulates) PWWP3B	Q01167_S428s	S428s	ENSG00000157502.13	RE	muscle	6	0.156321
FOXK2 (regulates) DPY19L4	Q01167_S428s	S428s	ENSG00000156162.16	RE	muscle	6	0.162506
FOXK2 (regulates) GPR61	Q01167_S428s	S428s	ENSG00000156097.13	RE	muscle	6	0.100193
FOXK2 (regulates) MPPE1	Q01167_S428s	S428s	ENSG00000154889.17	RE	muscle	6	0.188157
FOXK2 (regulates) DIPK1A	Q01167_S428s	S428s	ENSG00000154511.12	RE	muscle	6	0.244952
FOXK2 (regulates) DISP1	Q01167_S428s	S428s	ENSG00000154309.9	RE	muscle	6	0.175747
FOXK2 (regulates) GTF2E1	Q01167_S428s	S428s	ENSG00000153767.10	RE	muscle	6	0.162224
FOXK2 (regulates) UBP1	Q01167_S428s	S428s	ENSG00000153560.12	RE	muscle	6	0.147172
FOXK2 (regulates) C4orf33	Q01167_S428s	S428s	ENSG00000151470.13	RE	muscle	6	0.158455
FOXK2 (regulates) CD226	Q01167_S428s	S428s	ENSG00000150637.9	RE	muscle	6	0.122329
FOXK2 (regulates) GPR107	Q01167_S428s	S428s	ENSG00000148358.20	RE	muscle	6	0.126703
FOXK2 (regulates) SHC3	Q01167_S428s	S428s	ENSG00000148082.10	RE	muscle	6	0.195156
FOXK2 (regulates) ERLIN2	Q01167_S428s	S428s	ENSG00000147475.17	RE	muscle	6	0.259795
FOXK2 (regulates) GCNA	Q01167_S428s	S428s	ENSG00000147174.12	RE	muscle	6	0.226266
FOXK2 (regulates) GIN1	Q01167_S428s	S428s	ENSG00000145723.17	RE	muscle	6	0.158156
FOXK2 (regulates) STK11IP	Q01167_S428s	S428s	ENSG00000144589.22	RE	muscle	6	0.147181
FOXK2 (regulates) ANKMY1	Q01167_S428s	S428s	ENSG00000144504.16	RE	muscle	6	0.164396
FOXK2 (regulates) MEIS1	Q01167_S428s	S428s	ENSG00000143995.20	RE	muscle	6	0.218362
FOXK2 (regulates) PRKACB	Q01167_S428s	S428s	ENSG00000142875.20	RE	muscle	6	0.258968
FOXK2 (regulates) RNF165	Q01167_S428s	S428s	ENSG00000141622.14	RE	muscle	6	0.120612
FOXK2 (regulates) SLC39A6	Q01167_S428s	S428s	ENSG00000141424.13	RE	muscle	6	0.126769
FOXK2 (regulates) MMAB	Q01167_S428s	S428s	ENSG00000139428.12	RE	muscle	6	0.117363
FOXK2 (regulates) CARF	Q01167_S428s	S428s	ENSG00000138380.18	RE	muscle	6	0.10669
FOXK2 (regulates) DNAJC13	Q01167_S428s	S428s	ENSG00000138246.17	RE	muscle	6	0.300883
FOXK2 (regulates) TMEM8B	Q01167_S428s	S428s	ENSG00000137103.20	RE	muscle	6	0.134037
FOXK2 (regulates) GARNL3	Q01167_S428s	S428s	ENSG00000136895.19	RE	muscle	6	0.124316
FOXK2 (regulates) TMEM127	Q01167_S428s	S428s	ENSG00000135956.9	RE	muscle	6	0.123507
FOXK2 (regulates) USP15	Q01167_S428s	S428s	ENSG00000135655.16	RE	muscle	6	0.164178
FOXK2 (regulates) SPX	Q01167_S428s	S428s	ENSG00000134548.11	RE	muscle	6	0.218141
FOXK2 (regulates) ZNF414	Q01167_S428s	S428s	ENSG00000133250.14	RE	muscle	6	0.101745
FOXK2 (regulates) SLC39A11	Q01167_S428s	S428s	ENSG00000133195.12	RE	muscle	6	0.15236
FOXK2 (regulates) PIAS3	Q01167_S428s	S428s	ENSG00000131788.16	RE	muscle	6	0.102809
FOXK2 (regulates) ZCCHC9	Q01167_S428s	S428s	ENSG00000131732.12	RE	muscle	6	0.259033
FOXK2 (regulates) CASZ1	Q01167_S428s	S428s	ENSG00000130940.15	RE	muscle	6	0.147482
FOXK2 (regulates) CCDC62	Q01167_S428s	S428s	ENSG00000130783.14	RE	muscle	6	0.155324
FOXK2 (regulates) MED18	Q01167_S428s	S428s	ENSG00000130772.14	RE	muscle	6	0.109774
FOXK2 (regulates) PUDP	Q01167_S428s	S428s	ENSG00000130021.15	RE	muscle	6	0.213703
FOXK2 (regulates) PUS7L	Q01167_S428s	S428s	ENSG00000129317.15	RE	muscle	6	0.147927
FOXK2 (regulates) HOXD3	Q01167_S428s	S428s	ENSG00000128652.12	RE	muscle	6	0.16674
FOXK2 (regulates) TNFRSF19	Q01167_S428s	S428s	ENSG00000127863.16	RE	muscle	6	0.199518
FOXK2 (regulates) INSIG2	Q01167_S428s	S428s	ENSG00000125629.16	RE	muscle	6	0.119921
FOXK2 (regulates) AARS2	Q01167_S428s	S428s	ENSG00000124608.5	RE	muscle	6	0.103708
FOXK2 (regulates) ABCC10	Q01167_S428s	S428s	ENSG00000124574.15	RE	muscle	6	0.112902
FOXK2 (regulates) SMUG1	Q01167_S428s	S428s	ENSG00000123415.16	RE	muscle	6	0.116498
FOXK2 (regulates) HVCN1	Q01167_S428s	S428s	ENSG00000122986.14	RE	muscle	6	0.126284
FOXK2 (regulates) TNFSF10	Q01167_S428s	S428s	ENSG00000121858.11	RE	muscle	6	0.122469
FOXK2 (regulates) GORAB	Q01167_S428s	S428s	ENSG00000120370.14	RE	muscle	6	0.158509
FOXK2 (regulates) GLE1	Q01167_S428s	S428s	ENSG00000119392.16	RE	muscle	6	0.234485
FOXK2 (regulates) ALDH8A1	Q01167_S428s	S428s	ENSG00000118514.14	RE	muscle	6	0.102627
FOXK2 (regulates) PLAGL1	Q01167_S428s	S428s	ENSG00000118495.21	RE	muscle	6	0.180821
FOXK2 (regulates) PFKFB4	Q01167_S428s	S428s	ENSG00000114268.12	RE	muscle	6	0.10183
FOXK2 (regulates) OGG1	Q01167_S428s	S428s	ENSG00000114026.22	RE	muscle	6	0.15109
FOXK2 (regulates) LPCAT3	Q01167_S428s	S428s	ENSG00000111684.11	RE	muscle	6	0.150583
FOXK2 (regulates) DCPS	Q01167_S428s	S428s	ENSG00000110063.10	RE	muscle	6	0.239636
FOXK2 (regulates) DBP	Q01167_S428s	S428s	ENSG00000105516.11	RE	muscle	6	0.114541
FOXK2 (regulates) NDRG3	Q01167_S428s	S428s	ENSG00000101079.21	RE	muscle	6	0.18381
FOXK2 (regulates) THOC5	Q01167_S428s	S428s	ENSG00000100296.14	RE	muscle	6	0.101045
FOXK2 (regulates) PPM1F	Q01167_S428s	S428s	ENSG00000100034.14	RE	muscle	6	0.157516
FOXK2 (regulates) FBXL19	Q01167_S428s	S428s	ENSG00000099364.18	RE	muscle	6	0.108169
FOXK2 (regulates) USP48	Q01167_S428s	S428s	ENSG00000090686.16	RE	muscle	6	0.165366
FOXK2 (regulates) PDS5B	Q01167_S428s	S428s	ENSG00000083642.19	RE	muscle	6	0.176453
FOXK2 (regulates) GOLGA5	Q01167_S428s	S428s	ENSG00000066455.13	RE	muscle	6	0.110278
FOXK2 (regulates) TNPO3	Q01167_S428s	S428s	ENSG00000064419.14	RE	muscle	6	0.127367
FOXK2 (regulates) TM7SF3	Q01167_S428s	S428s	ENSG00000064115.11	RE	muscle	6	0.138034
FOXK2 (regulates) JKAMP	Q01167_S428s	S428s	ENSG00000050130.18	RE	muscle	6	0.309756
FOXK2 (regulates) LTBP1	Q01167_S428s	S428s	ENSG00000049323.16	RE	muscle	6	0.171443
FOXK2 (regulates) XK	Q01167_S428s	S428s	ENSG00000047597.7	RE	muscle	6	0.257417
FOXK2 (regulates) DTNBP1	Q01167_S428s	S428s	ENSG00000047579.20	RE	muscle	6	0.137519
FOXK2 (regulates) UBR2	Q01167_S428s	S428s	ENSG00000024048.11	RE	muscle	6	0.140478
FOXK2 (regulates) NCAPD2	Q01167_S428s	S428s	ENSG00000010292.13	RE	muscle	6	0.113889
FOXK2 (regulates) ARHGAP33	Q01167_S428s	S428s	ENSG00000004777.19	RE	muscle	6	0.128305
FOXK2 (regulates) ENSG00000287574.1	Q01167_S428s	S428s	ENSG00000287574.1	EE	muscle	1	0.121634
FOXK2 (regulates) ENSG00000287315.1	Q01167_S428s	S428s	ENSG00000287315.1	EE	muscle	1	0.289133
FOXK2 (regulates) ENSG00000286112.1	Q01167_S428s	S428s	ENSG00000286112.1	EE	muscle	1	0.113508
FOXK2 (regulates) ENSG00000272106.1	Q01167_S428s	S428s	ENSG00000272106.1	EE	muscle	1	0.303831
FOXK2 (regulates) SYNPO2L-AS1	Q01167_S428s	S428s	ENSG00000271848.2	EE	muscle	1	0.176431
FOXK2 (regulates) KCNJ2-AS1	Q01167_S428s	S428s	ENSG00000267365.1	EE	muscle	1	0.218064
FOXK2 (regulates) ZNF865	Q01167_S428s	S428s	ENSG00000261221.4	EE	muscle	1	0.137693
FOXK2 (regulates) WAC-AS1	Q01167_S428s	S428s	ENSG00000254635.6	EE	muscle	1	0.186708
FOXK2 (regulates) PKD2L2-DT	Q01167_S428s	S428s	ENSG00000250159.7	EE	muscle	1	0.121968
FOXK2 (regulates) LINC00707	Q01167_S428s	S428s	ENSG00000238266.2	EE	muscle	1	0.124699
FOXK2 (regulates) DIRC3-AS1	Q01167_S428s	S428s	ENSG00000233143.2	EE	muscle	1	0.160377
FOXK2 (regulates) TRAM2-AS1	Q01167_S428s	S428s	ENSG00000225791.7	EE	muscle	1	0.161334
FOXK2 (regulates) LCNL1	Q01167_S428s	S428s	ENSG00000214402.7	EE	muscle	1	0.159217
FOXK2 (regulates) C20orf204	Q01167_S428s	S428s	ENSG00000196421.9	EE	muscle	1	0.156194
FOXK2 (regulates) ENTPD5	Q01167_S428s	S428s	ENSG00000187097.13	EE	muscle	1	0.120448
FOXK2 (regulates) GP1BA	Q01167_S428s	S428s	ENSG00000185245.9	EE	muscle	1	0.103229
FOXK2 (regulates) EIF3C	Q01167_S428s	S428s	ENSG00000184110.15	EE	muscle	1	0.117376
FOXK2 (regulates) GJD3	Q01167_S428s	S428s	ENSG00000183153.7	EE	muscle	1	0.109536
FOXK2 (regulates) PJA1	Q01167_S428s	S428s	ENSG00000181191.12	EE	muscle	1	0.106852
FOXK2 (regulates) MAGEF1	Q01167_S428s	S428s	ENSG00000177383.5	EE	muscle	1	0.119127
FOXK2 (regulates) SLC35E3	Q01167_S428s	S428s	ENSG00000175782.11	EE	muscle	1	0.110804
FOXK2 (regulates) PSMD1	Q01167_S428s	S428s	ENSG00000173692.14	EE	muscle	1	0.232052
FOXK2 (regulates) CARNS1	Q01167_S428s	S428s	ENSG00000172508.11	EE	muscle	1	0.109858
FOXK2 (regulates) NRG4	Q01167_S428s	S428s	ENSG00000169752.17	EE	muscle	1	0.115488
FOXK2 (regulates) POLR2G	Q01167_S428s	S428s	ENSG00000168002.12	EE	muscle	1	0.103739
FOXK2 (regulates) CHAF1A	Q01167_S428s	S428s	ENSG00000167670.16	EE	muscle	1	0.10895
FOXK2 (regulates) LMO1	Q01167_S428s	S428s	ENSG00000166407.14	EE	muscle	1	0.111415
FOXK2 (regulates) INPPL1	Q01167_S428s	S428s	ENSG00000165458.15	EE	muscle	1	0.18206
FOXK2 (regulates) ADCY1	Q01167_S428s	S428s	ENSG00000164742.16	EE	muscle	1	0.279586
FOXK2 (regulates) ZMYM6	Q01167_S428s	S428s	ENSG00000163867.17	EE	muscle	1	0.113087
FOXK2 (regulates) MTHFD2L	Q01167_S428s	S428s	ENSG00000163738.19	EE	muscle	1	0.314005
FOXK2 (regulates) TMED4	Q01167_S428s	S428s	ENSG00000158604.15	EE	muscle	1	0.114249
FOXK2 (regulates) CNNM4	Q01167_S428s	S428s	ENSG00000158158.12	EE	muscle	1	0.107325
FOXK2 (regulates) DDAH1	Q01167_S428s	S428s	ENSG00000153904.21	EE	muscle	1	0.117012
FOXK2 (regulates) CABLES2	Q01167_S428s	S428s	ENSG00000149679.12	EE	muscle	1	0.16622
FOXK2 (regulates) FADS1	Q01167_S428s	S428s	ENSG00000149485.19	EE	muscle	1	0.106233
FOXK2 (regulates) PGAP2	Q01167_S428s	S428s	ENSG00000148985.20	EE	muscle	1	0.382158
FOXK2 (regulates) PLPBP	Q01167_S428s	S428s	ENSG00000147471.12	EE	muscle	1	0.103517
FOXK2 (regulates) ARHGAP36	Q01167_S428s	S428s	ENSG00000147256.12	EE	muscle	1	0.17514
FOXK2 (regulates) CCZ1B	Q01167_S428s	S428s	ENSG00000146574.16	EE	muscle	1	0.100527
FOXK2 (regulates) PLK2	Q01167_S428s	S428s	ENSG00000145632.15	EE	muscle	1	0.109364
FOXK2 (regulates) UGT3A1	Q01167_S428s	S428s	ENSG00000145626.12	EE	muscle	1	0.100414
FOXK2 (regulates) TMCO1	Q01167_S428s	S428s	ENSG00000143183.18	EE	muscle	1	0.104247
FOXK2 (regulates) RMC1	Q01167_S428s	S428s	ENSG00000141452.10	EE	muscle	1	0.122572
FOXK2 (regulates) ENPEP	Q01167_S428s	S428s	ENSG00000138792.10	EE	muscle	1	0.125421
FOXK2 (regulates) ASCC1	Q01167_S428s	S428s	ENSG00000138303.18	EE	muscle	1	0.149697
FOXK2 (regulates) FRS3	Q01167_S428s	S428s	ENSG00000137218.10	EE	muscle	1	0.127196
FOXK2 (regulates) THSD1	Q01167_S428s	S428s	ENSG00000136114.17	EE	muscle	1	0.239506
FOXK2 (regulates) CCDC142	Q01167_S428s	S428s	ENSG00000135637.14	EE	muscle	1	0.22651
FOXK2 (regulates) FAM186B	Q01167_S428s	S428s	ENSG00000135436.8	EE	muscle	1	0.118203
FOXK2 (regulates) PIK3C2B	Q01167_S428s	S428s	ENSG00000133056.14	EE	muscle	1	0.10623
FOXK2 (regulates) CC2D1A	Q01167_S428s	S428s	ENSG00000132024.18	EE	muscle	1	0.115868
FOXK2 (regulates) DCTD	Q01167_S428s	S428s	ENSG00000129187.15	EE	muscle	1	0.102228
FOXK2 (regulates) ATP6V1F	Q01167_S428s	S428s	ENSG00000128524.5	EE	muscle	1	0.10604
FOXK2 (regulates) RNF170	Q01167_S428s	S428s	ENSG00000120925.16	RE	muscle	6	0.108087
FOXK2 (regulates) ALG5	Q01167_S428s	S428s	ENSG00000120697.10	EE	muscle	1	0.104192
FOXK2 (regulates) ARMH3	Q01167_S428s	S428s	ENSG00000120029.13	EE	muscle	1	0.227746
FOXK2 (regulates) FASTKD2	Q01167_S428s	S428s	ENSG00000118246.14	EE	muscle	1	0.108868
FOXK2 (regulates) MTR	Q01167_S428s	S428s	ENSG00000116984.15	EE	muscle	1	0.120492
FOXK2 (regulates) NUDT12	Q01167_S428s	S428s	ENSG00000112874.10	EE	muscle	1	0.178151
FOXK2 (regulates) DDX5	Q01167_S428s	S428s	ENSG00000108654.16	EE	muscle	1	0.12188
FOXK2 (regulates) PALD1	Q01167_S428s	S428s	ENSG00000107719.9	EE	muscle	1	0.119171
FOXK2 (regulates) PLD3	Q01167_S428s	S428s	ENSG00000105223.20	EE	muscle	1	0.125036
FOXK2 (regulates) PSMA6	Q01167_S428s	S428s	ENSG00000100902.11	EE	muscle	1	0.182256
FOXK2 (regulates) GGA1	Q01167_S428s	S428s	ENSG00000100083.19	EE	muscle	1	0.128746
FOXK2 (regulates) FAM114A2	Q01167_S428s	S428s	ENSG00000055147.19	EE	muscle	1	0.101259
FOXK2 (regulates) SEC62	Q01167_S428s	S428s	ENSG00000008952.17	EE	muscle	1	0.224277
FOXK2 (regulates) KLHL13	Q01167_S428s	S428s	ENSG00000003096.14	EE	muscle	1	0.207231
PE O-20:1/22:4 (regulates) PLA2G4F	PE O-20:1/22:4	NA	ENSG00000168907.13	RE	blood.muscle	1	0.110004
PE O-20:1/22:4 (regulates) NUDT16L1	PE O-20:1/22:4	NA	ENSG00000168101.14	RE	blood.muscle	1	0.123436
PE O-20:1/22:4 (regulates) USP6	PE O-20:1/22:4	NA	ENSG00000129204.17	RE	blood.muscle	1	0.107202
PE O-20:1/22:4 (regulates) ACOT2	PE O-20:1/22:4	NA	ENSG00000119673.16	RE	blood.muscle	1	0.108476
PE O-20:1/22:4 (regulates) SSH2	PE O-20:1/22:4	NA	ENSG00000141298.19	EE	blood.muscle	6	0.102123
Cer 17:1;O2/24:1 (regulates) ENSG00000288980.1	Cer 17:1;O2/24:1	NA	ENSG00000288980.1	RE	blood.muscle	6	0.102956
Cer 17:1;O2/24:1 (regulates) TOGARAM2	Cer 17:1;O2/24:1	NA	ENSG00000189350.13	RE	blood.muscle	6	0.101953
Cer 17:1;O2/24:1 (regulates) KCNJ11	Cer 17:1;O2/24:1	NA	ENSG00000187486.7	RE	blood.muscle	6	0.122508
Cer 17:1;O2/24:1 (regulates) PARM1	Cer 17:1;O2/24:1	NA	ENSG00000169116.11	RE	blood.muscle	6	0.104183
Cer 17:1;O2/24:1 (regulates) SLC44A5	Cer 17:1;O2/24:1	NA	ENSG00000137968.17	RE	blood.muscle	6	0.109174
Cer 17:1;O2/24:1 (regulates) TUT4	Cer 17:1;O2/24:1	NA	ENSG00000134744.14	RE	blood.muscle	6	0.2013
Cer 17:1;O2/24:1 (regulates) KCTD21	Cer 17:1;O2/24:1	NA	ENSG00000188997.8	EE	blood.muscle	6	0.103131
Cer 17:1;O2/24:1 (regulates) DUS3L	Cer 17:1;O2/24:1	NA	ENSG00000141994.16	EE	blood.muscle	6	0.103785
Cer 17:1;O2/24:1 (regulates) CYP1B1	Cer 17:1;O2/24:1	NA	ENSG00000138061.12	EE	blood.muscle	6	0.109163
TG 16:0_18:1_18:2 (regulates) TRIM16	TG 16:0_18:1_18:2	NA	ENSG00000221926.13	RE	blood.muscle	1	0.157476
TG 16:0_18:1_18:2 (regulates) LINGO4	TG 16:0_18:1_18:2	NA	ENSG00000213171.3	RE	blood.muscle	1	0.135008
TG 16:0_18:1_18:2 (regulates) CKB	TG 16:0_18:1_18:2	NA	ENSG00000166165.14	RE	blood.muscle	1	0.108314
TG 16:0_18:1_18:2 (regulates) PGM2L1	TG 16:0_18:1_18:2	NA	ENSG00000165434.8	RE	blood.muscle	1	0.103101
TG 16:0_18:1_18:2 (regulates) CALM3	TG 16:0_18:1_18:2	NA	ENSG00000160014.17	RE	blood.muscle	1	0.120981
TG 16:0_18:1_18:2 (regulates) TTC39B	TG 16:0_18:1_18:2	NA	ENSG00000155158.20	RE	blood.muscle	1	0.1458
TG 16:0_18:1_18:2 (regulates) MEGF10	TG 16:0_18:1_18:2	NA	ENSG00000145794.17	RE	blood.muscle	1	0.101002
TG 16:0_18:1_18:2 (regulates) DLG4	TG 16:0_18:1_18:2	NA	ENSG00000132535.22	RE	blood.muscle	1	0.134392
TG 16:0_18:1_18:2 (regulates) NLN	TG 16:0_18:1_18:2	NA	ENSG00000123213.23	RE	blood.muscle	1	0.152867
TG 16:0_18:1_18:2 (regulates) ANKRD27	TG 16:0_18:1_18:2	NA	ENSG00000105186.16	RE	blood.muscle	1	0.101439
TG 16:0_18:1_18:2 (regulates) GLG1	TG 16:0_18:1_18:2	NA	ENSG00000090863.12	RE	blood.muscle	1	0.120609
TG 16:0_18:1_18:2 (regulates) GFPT1	TG 16:0_18:1_18:2	NA	ENSG00000198380.13	EE	blood.muscle	6	0.127916
TG 16:0_18:1_18:2 (regulates) ZMAT3	TG 16:0_18:1_18:2	NA	ENSG00000172667.11	EE	blood.muscle	6	0.145126
TG 16:0_18:1_18:2 (regulates) UNC13C	TG 16:0_18:1_18:2	NA	ENSG00000137766.18	EE	blood.muscle	6	0.105747
HMGA1 (regulates) ENSG00000286658.1	P17096_S44s	S44s	ENSG00000286658.1	RE	muscle	6	0.100072
HMGA1 (regulates) ENSG00000279145.2	P17096_S44s	S44s	ENSG00000279145.2	RE	muscle	6	0.12484
HMGA1 (regulates) ENSG00000272077.1	P17096_S44s	S44s	ENSG00000272077.1	RE	muscle	6	0.100085
HMGA1 (regulates) NPIPB11	P17096_S44s	S44s	ENSG00000254206.5	RE	muscle	6	0.109118
HMGA1 (regulates) SLC25A25-AS1	P17096_S44s	S44s	ENSG00000234771.3	RE	muscle	6	0.1048
HMGA1 (regulates) ODAD4	P17096_S44s	S44s	ENSG00000204815.10	RE	muscle	6	0.124973
HMGA1 (regulates) GOLGA6L9	P17096_S44s	S44s	ENSG00000197978.10	RE	muscle	6	0.11104
HMGA1 (regulates) TRPV1	P17096_S44s	S44s	ENSG00000196689.13	RE	muscle	6	0.132407
HMGA1 (regulates) C2orf88	P17096_S44s	S44s	ENSG00000187699.10	RE	muscle	6	0.111047
HMGA1 (regulates) PPP1R32	P17096_S44s	S44s	ENSG00000162148.11	RE	muscle	6	0.146546
HMGA1 (regulates) UBP1	P17096_S44s	S44s	ENSG00000153560.12	RE	muscle	6	0.150334
HMGA1 (regulates) AFF3	P17096_S44s	S44s	ENSG00000144218.21	RE	muscle	6	0.104881
HMGA1 (regulates) RITA1	P17096_S44s	S44s	ENSG00000139405.16	RE	muscle	6	0.145036
HMGA1 (regulates) ACO1	P17096_S44s	S44s	ENSG00000122729.19	RE	muscle	6	0.125432
HMGA1 (regulates) PLAGL1	P17096_S44s	S44s	ENSG00000118495.21	RE	muscle	6	0.107231
HMGA1 (regulates) AP1S1	P17096_S44s	S44s	ENSG00000106367.15	RE	muscle	6	0.11916
HMGA1 (regulates) DMXL2	P17096_S44s	S44s	ENSG00000104093.14	RE	muscle	6	0.200846
HMGA1 (regulates) AK2	P17096_S44s	S44s	ENSG00000004455.17	RE	muscle	6	0.11498
HMGA1 (regulates) ENSG00000265690.7	P17096_S44s	S44s	ENSG00000265690.7	EE	muscle	12	0.102877
HMGA1 (regulates) MGC16275	P17096_S44s	S44s	ENSG00000246731.3	EE	muscle	12	0.220936
HMGA1 (regulates) FADS3	P17096_S44s	S44s	ENSG00000221968.9	EE	muscle	12	0.162398
HMGA1 (regulates) ENSG00000215493.3	P17096_S44s	S44s	ENSG00000215493.3	EE	muscle	12	0.135736
HMGA1 (regulates) RP9P	P17096_S44s	S44s	ENSG00000205763.14	EE	muscle	12	0.106322
HMGA1 (regulates) SMC5	P17096_S44s	S44s	ENSG00000198887.9	EE	muscle	12	0.222275
HMGA1 (regulates) SOWAHC	P17096_S44s	S44s	ENSG00000198142.5	EE	muscle	12	0.147491
HMGA1 (regulates) PTMA	P17096_S44s	S44s	ENSG00000187514.17	EE	muscle	12	0.105769
HMGA1 (regulates) DUSP8	P17096_S44s	S44s	ENSG00000184545.11	EE	muscle	12	0.121174
HMGA1 (regulates) CREB3L2	P17096_S44s	S44s	ENSG00000182158.16	EE	muscle	12	0.21264
HMGA1 (regulates) MEX3C	P17096_S44s	S44s	ENSG00000176624.12	EE	muscle	12	0.134055
HMGA1 (regulates) KBTBD11	P17096_S44s	S44s	ENSG00000176595.4	EE	muscle	12	0.192182
HMGA1 (regulates) SLFN11	P17096_S44s	S44s	ENSG00000172716.17	EE	muscle	12	0.149537
HMGA1 (regulates) PTGER4	P17096_S44s	S44s	ENSG00000171522.6	EE	muscle	12	0.167152
HMGA1 (regulates) NKX3-1	P17096_S44s	S44s	ENSG00000167034.10	EE	muscle	12	0.146468
HMGA1 (regulates) CCT2	P17096_S44s	S44s	ENSG00000166226.13	EE	muscle	12	0.117595
HMGA1 (regulates) DDX21	P17096_S44s	S44s	ENSG00000165732.14	EE	muscle	12	0.146526
HMGA1 (regulates) SNHG16	P17096_S44s	S44s	ENSG00000163597.16	EE	muscle	12	0.115103
HMGA1 (regulates) ARPC5	P17096_S44s	S44s	ENSG00000162704.16	EE	muscle	12	0.118149
HMGA1 (regulates) FUBP1	P17096_S44s	S44s	ENSG00000162613.17	EE	muscle	12	0.118964
HMGA1 (regulates) EIF4A1	P17096_S44s	S44s	ENSG00000161960.16	EE	muscle	12	0.17066
HMGA1 (regulates) MED8	P17096_S44s	S44s	ENSG00000159479.17	EE	muscle	12	0.100578
HMGA1 (regulates) SKI	P17096_S44s	S44s	ENSG00000157933.10	EE	muscle	12	0.116085
HMGA1 (regulates) SCAF4	P17096_S44s	S44s	ENSG00000156304.15	EE	muscle	12	0.147112
HMGA1 (regulates) TWF1	P17096_S44s	S44s	ENSG00000151239.14	EE	muscle	12	0.145639
HMGA1 (regulates) PREPL	P17096_S44s	S44s	ENSG00000138078.16	EE	muscle	12	0.141634
HMGA1 (regulates) ODF2	P17096_S44s	S44s	ENSG00000136811.17	EE	muscle	12	0.122659
HMGA1 (regulates) STX11	P17096_S44s	S44s	ENSG00000135604.10	EE	muscle	12	0.161279
HMGA1 (regulates) STRIP2	P17096_S44s	S44s	ENSG00000128578.10	EE	muscle	12	0.175748
HMGA1 (regulates) HNRNPH2	P17096_S44s	S44s	ENSG00000126945.9	EE	muscle	12	0.116179
HMGA1 (regulates) HNRNPR	P17096_S44s	S44s	ENSG00000125944.21	EE	muscle	12	0.463907
HMGA1 (regulates) KANSL1	P17096_S44s	S44s	ENSG00000120071.15	EE	muscle	12	0.100675
HMGA1 (regulates) GPR68	P17096_S44s	S44s	ENSG00000119714.11	EE	muscle	12	0.250832
HMGA1 (regulates) UBE2D3	P17096_S44s	S44s	ENSG00000109332.20	EE	muscle	12	0.182074
HMGA1 (regulates) EIF4H	P17096_S44s	S44s	ENSG00000106682.16	EE	muscle	12	0.182347
HMGA1 (regulates) LMBR1	P17096_S44s	S44s	ENSG00000105983.23	EE	muscle	12	0.111867
HMGA1 (regulates) PPP2CB	P17096_S44s	S44s	ENSG00000104695.13	EE	muscle	12	0.102667
HMGA1 (regulates) SETD6	P17096_S44s	S44s	ENSG00000103037.12	EE	muscle	12	0.211259
HMGA1 (regulates) UIMC1	P17096_S44s	S44s	ENSG00000087206.17	EE	muscle	12	0.179573
HMGA1 (regulates) FRYL	P17096_S44s	S44s	ENSG00000075539.15	EE	muscle	12	0.254818
HMGA1 (regulates) FERMT2	P17096_S44s	S44s	ENSG00000073712.15	EE	muscle	12	0.206706
HMGA1 (regulates) WDR1	P17096_S44s	S44s	ENSG00000071127.17	EE	muscle	12	0.149342
HMGA1 (regulates) CD44	P17096_S44s	S44s	ENSG00000026508.21	EE	muscle	12	0.170979
1-Methylhistamine (regulates) KMT2E-AS1	1-Methylhistamine	NA	ENSG00000239569.4	RE	blood.muscle	12	0.105009
1-Methylhistamine (regulates) SHC2	1-Methylhistamine	NA	ENSG00000129946.11	RE	blood.muscle	12	0.102143
1-Methylhistamine (regulates) HNRNPA2B1	1-Methylhistamine	NA	ENSG00000122566.22	RE	blood.muscle	12	0.103829
1-Methylhistamine (regulates) IVNS1ABP	1-Methylhistamine	NA	ENSG00000116679.16	RE	blood.muscle	12	0.115794
1-Methylhistamine (regulates) ZNF529	1-Methylhistamine	NA	ENSG00000186020.13	EE	blood.muscle	6	0.122792
1-Methylhistamine (regulates) FRAT2	1-Methylhistamine	NA	ENSG00000181274.7	EE	blood.muscle	6	0.145146
1-Methylhistamine (regulates) CASP7	1-Methylhistamine	NA	ENSG00000165806.21	EE	blood.muscle	6	0.172524
1-Methylhistamine (regulates) ZNF189	1-Methylhistamine	NA	ENSG00000136870.11	EE	blood.muscle	6	0.116841
1-Methylhistamine (regulates) STAM	1-Methylhistamine	NA	ENSG00000136738.15	EE	blood.muscle	6	0.151046
TG 54:6 (regulates) PCDH9	TG 54:6	NA	ENSG00000184226.15	RE	blood.muscle	12	0.132011
TG 54:6 (regulates) BAIAP2	TG 54:6	NA	ENSG00000175866.16	RE	blood.muscle	12	0.101383
TG 54:6 (regulates) COPRS	TG 54:6	NA	ENSG00000172301.11	RE	blood.muscle	12	0.104052
TG 54:6 (regulates) TSPAN7	TG 54:6	NA	ENSG00000156298.13	RE	blood.muscle	12	0.107697
TG 54:6 (regulates) MCU	TG 54:6	NA	ENSG00000156026.15	RE	blood.muscle	12	0.119719
TG 54:6 (regulates) ENSG00000272462.4	TG 54:6	NA	ENSG00000272462.4	EE	blood.muscle	6	0.152665
TG 54:6 (regulates) KLHL36	TG 54:6	NA	ENSG00000135686.13	EE	blood.muscle	6	0.128651
ADP (regulates) DDN-AS1	ADP	NA	ENSG00000257913.3	EE	blood.muscle	6	0.100622
ADP (regulates) DDN	ADP	NA	ENSG00000181418.8	EE	blood.muscle	6	0.117073
ADP (regulates) SSBP3	ADP	NA	ENSG00000157216.16	EE	blood.muscle	6	0.10221
ADP (regulates) TRAF7	ADP	NA	ENSG00000131653.13	EE	blood.muscle	6	0.110785
N-Acetylalanine (regulates) ENSG00000279738.1	N-Acetylalanine	NA	ENSG00000279738.1	RE	blood.muscle	11	0.113255
N-Acetylalanine (regulates) HIPK1	N-Acetylalanine	NA	ENSG00000163349.22	RE	blood.muscle	11	0.152909
N-Acetylalanine (regulates) GABPB1-IT1	N-Acetylalanine	NA	ENSG00000285410.1	EE	blood.muscle	6	0.15434
N-Acetylalanine (regulates) KIAA2026	N-Acetylalanine	NA	ENSG00000183354.12	EE	blood.muscle	6	0.148047
N-Acetylalanine (regulates) TGIF1	N-Acetylalanine	NA	ENSG00000177426.22	EE	blood.muscle	6	0.103945
N-Acetylalanine (regulates) COL24A1	N-Acetylalanine	NA	ENSG00000171502.15	EE	blood.muscle	6	0.112094
N-Acetylalanine (regulates) BCL2L11	N-Acetylalanine	NA	ENSG00000153094.24	EE	blood.muscle	6	0.100459
N-Acetylalanine (regulates) SYT2	N-Acetylalanine	NA	ENSG00000143858.12	EE	blood.muscle	6	0.165393
N-Acetylalanine (regulates) UNC13C	N-Acetylalanine	NA	ENSG00000137766.18	EE	blood.muscle	6	0.114343
N-Acetylalanine (regulates) RNASEL	N-Acetylalanine	NA	ENSG00000135828.11	EE	blood.muscle	6	0.168937
N-Acetylalanine (regulates) CALML4	N-Acetylalanine	NA	ENSG00000129007.16	EE	blood.muscle	6	0.114541
Myristoleic acid (regulates) LINC01634	Myristoleic acid	NA	ENSG00000235295.2	RE	blood.muscle	12	0.239235
Myristoleic acid (regulates) ENSG00000188897.9	Myristoleic acid	NA	ENSG00000188897.9	RE	blood.muscle	12	0.116764
Myristoleic acid (regulates) S100A1	Myristoleic acid	NA	ENSG00000160678.12	RE	blood.muscle	12	0.173417
Myristoleic acid (regulates) ESAM	Myristoleic acid	NA	ENSG00000149564.12	RE	blood.muscle	12	0.107066
Myristoleic acid (regulates) AEBP2	Myristoleic acid	NA	ENSG00000139154.16	RE	blood.muscle	12	0.133155
Myristoleic acid (regulates) SEC24A	Myristoleic acid	NA	ENSG00000113615.13	RE	blood.muscle	12	0.128934
Myristoleic acid (regulates) UBR5	Myristoleic acid	NA	ENSG00000104517.13	RE	blood.muscle	12	0.130752
Myristoleic acid (regulates) PEG10	Myristoleic acid	NA	ENSG00000242265.6	EE	blood.muscle	6	0.101573
Myristoleic acid (regulates) LRRC37A2	Myristoleic acid	NA	ENSG00000238083.8	EE	blood.muscle	6	0.134723
Myristoleic acid (regulates) GLDC	Myristoleic acid	NA	ENSG00000178445.10	EE	blood.muscle	6	0.104267
Myristoleic acid (regulates) BCL2	Myristoleic acid	NA	ENSG00000171791.14	EE	blood.muscle	6	0.164445
Myristoleic acid (regulates) ECD	Myristoleic acid	NA	ENSG00000122882.11	EE	blood.muscle	6	0.100197
CMP (regulates) ENSG00000279861.1	CMP	NA	ENSG00000279861.1	RE	blood.muscle	12	0.108723
CMP (regulates) ENSG00000278330.1	CMP	NA	ENSG00000278330.1	RE	blood.muscle	12	0.174067
CMP (regulates) GAN	CMP	NA	ENSG00000261609.8	RE	blood.muscle	12	0.14221
CMP (regulates) EPPK1	CMP	NA	ENSG00000261150.3	RE	blood.muscle	12	0.110297
CMP (regulates) ENSG00000259820.1	CMP	NA	ENSG00000259820.1	RE	blood.muscle	12	0.193413
CMP (regulates) CHMP1B	CMP	NA	ENSG00000255112.3	RE	blood.muscle	12	0.143455
CMP (regulates) RBM12	CMP	NA	ENSG00000244462.8	RE	blood.muscle	12	0.102587
CMP (regulates) ENSG00000228830.1	CMP	NA	ENSG00000228830.1	RE	blood.muscle	12	0.136338
CMP (regulates) LINC01504	CMP	NA	ENSG00000225434.4	RE	blood.muscle	12	0.177043
CMP (regulates) ZBTB10	CMP	NA	ENSG00000205189.12	RE	blood.muscle	12	0.118443
CMP (regulates) ZNF121	CMP	NA	ENSG00000197961.12	RE	blood.muscle	12	0.101274
CMP (regulates) FBXO34	CMP	NA	ENSG00000178974.11	RE	blood.muscle	12	0.10467
CMP (regulates) JUN	CMP	NA	ENSG00000177606.8	RE	blood.muscle	12	0.15184
CMP (regulates) MEX3C	CMP	NA	ENSG00000176624.12	RE	blood.muscle	12	0.111217
CMP (regulates) COPS9	CMP	NA	ENSG00000172428.11	RE	blood.muscle	12	0.101568
CMP (regulates) GABARAP	CMP	NA	ENSG00000170296.10	RE	blood.muscle	12	0.101243
CMP (regulates) IFFO2	CMP	NA	ENSG00000169991.11	RE	blood.muscle	12	0.17632
CMP (regulates) ZBTB5	CMP	NA	ENSG00000168795.5	RE	blood.muscle	12	0.126618
CMP (regulates) IRF2BP2	CMP	NA	ENSG00000168264.11	RE	blood.muscle	12	0.122211
CMP (regulates) SERTAD3	CMP	NA	ENSG00000167565.13	RE	blood.muscle	12	0.10924
CMP (regulates) CDK12	CMP	NA	ENSG00000167258.15	RE	blood.muscle	12	0.103444
CMP (regulates) CRK	CMP	NA	ENSG00000167193.8	RE	blood.muscle	12	0.14843
CMP (regulates) NDEL1	CMP	NA	ENSG00000166579.16	RE	blood.muscle	12	0.177576
CMP (regulates) PMPCA	CMP	NA	ENSG00000165688.12	RE	blood.muscle	12	0.101068
CMP (regulates) YWHAZ	CMP	NA	ENSG00000164924.18	RE	blood.muscle	12	0.186363
CMP (regulates) ZNF12	CMP	NA	ENSG00000164631.19	RE	blood.muscle	12	0.10898
CMP (regulates) ZNF326	CMP	NA	ENSG00000162664.17	RE	blood.muscle	12	0.122392
CMP (regulates) DUSP2	CMP	NA	ENSG00000158050.5	RE	blood.muscle	12	0.120345
CMP (regulates) TRIM63	CMP	NA	ENSG00000158022.7	RE	blood.muscle	12	0.116719
CMP (regulates) BACH1	CMP	NA	ENSG00000156273.16	RE	blood.muscle	12	0.124554
CMP (regulates) CHD1	CMP	NA	ENSG00000153922.11	RE	blood.muscle	12	0.131245
CMP (regulates) SDE2	CMP	NA	ENSG00000143751.10	RE	blood.muscle	12	0.163745
CMP (regulates) POGK	CMP	NA	ENSG00000143157.12	RE	blood.muscle	12	0.105467
CMP (regulates) TGS1	CMP	NA	ENSG00000137574.11	RE	blood.muscle	12	0.154551
CMP (regulates) PPIL4	CMP	NA	ENSG00000131013.4	RE	blood.muscle	12	0.136076
CMP (regulates) ZSWIM6	CMP	NA	ENSG00000130449.6	RE	blood.muscle	12	0.104299
CMP (regulates) SAT1	CMP	NA	ENSG00000130066.17	RE	blood.muscle	12	0.167099
CMP (regulates) ATF4	CMP	NA	ENSG00000128272.18	RE	blood.muscle	12	0.114276
CMP (regulates) FOSB	CMP	NA	ENSG00000125740.14	RE	blood.muscle	12	0.160372
CMP (regulates) SRGN	CMP	NA	ENSG00000122862.5	RE	blood.muscle	12	0.127521
CMP (regulates) ELF1	CMP	NA	ENSG00000120690.16	RE	blood.muscle	12	0.1614
CMP (regulates) RGS2	CMP	NA	ENSG00000116741.8	RE	blood.muscle	12	0.124472
CMP (regulates) SEC24A	CMP	NA	ENSG00000113615.13	RE	blood.muscle	12	0.128553
CMP (regulates) FAF2	CMP	NA	ENSG00000113194.13	RE	blood.muscle	12	0.100355
CMP (regulates) TENT5A	CMP	NA	ENSG00000112773.16	RE	blood.muscle	12	0.114314
CMP (regulates) ZBTB16	CMP	NA	ENSG00000109906.15	RE	blood.muscle	12	0.104396
CMP (regulates) KLF3	CMP	NA	ENSG00000109787.13	RE	blood.muscle	12	0.191326
CMP (regulates) TGFBR1	CMP	NA	ENSG00000106799.13	RE	blood.muscle	12	0.144901
CMP (regulates) AHCY	CMP	NA	ENSG00000101444.13	RE	blood.muscle	12	0.113172
CMP (regulates) JOSD1	CMP	NA	ENSG00000100221.11	RE	blood.muscle	12	0.154922
CMP (regulates) SMARCB1	CMP	NA	ENSG00000099956.20	RE	blood.muscle	12	0.104914
CMP (regulates) CXCL2	CMP	NA	ENSG00000081041.9	RE	blood.muscle	12	0.112851
CMP (regulates) CIC	CMP	NA	ENSG00000079432.9	RE	blood.muscle	12	0.109388
CMP (regulates) CNN2	CMP	NA	ENSG00000064666.15	RE	blood.muscle	12	0.100128
CMP (regulates) RELT	CMP	NA	ENSG00000054967.13	RE	blood.muscle	12	0.154961
CMP (regulates) PHLPP2	CMP	NA	ENSG00000040199.18	RE	blood.muscle	12	0.181709
CMP (regulates) HSF2	CMP	NA	ENSG00000025156.13	RE	blood.muscle	12	0.100238
CMP (regulates) ZNF207	CMP	NA	ENSG00000010244.19	RE	blood.muscle	12	0.11217
CMP (regulates) MEX3B	CMP	NA	ENSG00000183496.6	EE	blood.muscle	6	0.138444
CMP (regulates) SIK2	CMP	NA	ENSG00000170145.5	EE	blood.muscle	6	0.101083
CMP (regulates) TMF1	CMP	NA	ENSG00000144747.17	EE	blood.muscle	6	0.104362
CMP (regulates) ENOX1	CMP	NA	ENSG00000120658.14	EE	blood.muscle	6	0.109955
DR1 (regulates) ENSG00000279744.1	Q01658_S106s	S106s	ENSG00000279744.1	RE	muscle	10	0.106468
DR1 (regulates) LINC02421	Q01658_S106s	S106s	ENSG00000255970.1	RE	muscle	10	0.135702
DR1 (regulates) UPK3B	Q01658_S106s	S106s	ENSG00000243566.7	RE	muscle	10	0.160142
DR1 (regulates) ENSG00000238260.2	Q01658_S106s	S106s	ENSG00000238260.2	RE	muscle	10	0.109474
DR1 (regulates) HERC2P9	Q01658_S106s	S106s	ENSG00000206149.11	RE	muscle	10	0.12562
DR1 (regulates) GPANK1	Q01658_S106s	S106s	ENSG00000204438.11	RE	muscle	10	0.13683
DR1 (regulates) RXRB	Q01658_S106s	S106s	ENSG00000204231.11	RE	muscle	10	0.106195
DR1 (regulates) MT-CO3	Q01658_S106s	S106s	ENSG00000198938.2	RE	muscle	10	0.114646
DR1 (regulates) KIAA0753	Q01658_S106s	S106s	ENSG00000198920.11	RE	muscle	10	0.116448
DR1 (regulates) MT-ATP6	Q01658_S106s	S106s	ENSG00000198899.2	RE	muscle	10	0.113013
DR1 (regulates) MT-ND4	Q01658_S106s	S106s	ENSG00000198886.2	RE	muscle	10	0.103883
DR1 (regulates) MT-CYB	Q01658_S106s	S106s	ENSG00000198727.2	RE	muscle	10	0.105949
DR1 (regulates) MAN2A2	Q01658_S106s	S106s	ENSG00000196547.15	RE	muscle	10	0.11526
DR1 (regulates) SHISA6	Q01658_S106s	S106s	ENSG00000188803.15	RE	muscle	10	0.263439
DR1 (regulates) ROR1	Q01658_S106s	S106s	ENSG00000185483.13	RE	muscle	10	0.144228
DR1 (regulates) MRPL54	Q01658_S106s	S106s	ENSG00000183617.5	RE	muscle	10	0.116521
DR1 (regulates) ZNRF3	Q01658_S106s	S106s	ENSG00000183579.16	RE	muscle	10	0.169203
DR1 (regulates) C12orf76	Q01658_S106s	S106s	ENSG00000174456.16	RE	muscle	10	0.137566
DR1 (regulates) DNAJC18	Q01658_S106s	S106s	ENSG00000170464.10	RE	muscle	10	0.155293
DR1 (regulates) BRWD3	Q01658_S106s	S106s	ENSG00000165288.11	RE	muscle	10	0.19618
DR1 (regulates) AQP7	Q01658_S106s	S106s	ENSG00000165269.13	RE	muscle	10	0.103212
DR1 (regulates) KIF27	Q01658_S106s	S106s	ENSG00000165115.15	RE	muscle	10	0.119609
DR1 (regulates) C16orf86	Q01658_S106s	S106s	ENSG00000159761.15	RE	muscle	10	0.124907
DR1 (regulates) ABCA10	Q01658_S106s	S106s	ENSG00000154263.18	RE	muscle	10	0.203886
DR1 (regulates) POMGNT2	Q01658_S106s	S106s	ENSG00000144647.7	RE	muscle	10	0.139347
DR1 (regulates) PSEN2	Q01658_S106s	S106s	ENSG00000143801.18	RE	muscle	10	0.108269
DR1 (regulates) CSAD	Q01658_S106s	S106s	ENSG00000139631.20	RE	muscle	10	0.101381
DR1 (regulates) LRIG3	Q01658_S106s	S106s	ENSG00000139263.12	RE	muscle	10	0.12771
DR1 (regulates) RNASE1	Q01658_S106s	S106s	ENSG00000129538.14	RE	muscle	10	0.114212
DR1 (regulates) FKBP9	Q01658_S106s	S106s	ENSG00000122642.11	RE	muscle	10	0.106056
DR1 (regulates) EPHX2	Q01658_S106s	S106s	ENSG00000120915.14	RE	muscle	10	0.138676
DR1 (regulates) VIPR1	Q01658_S106s	S106s	ENSG00000114812.13	RE	muscle	10	0.156304
DR1 (regulates) MRPS27	Q01658_S106s	S106s	ENSG00000113048.17	RE	muscle	10	0.103596
DR1 (regulates) RGS9	Q01658_S106s	S106s	ENSG00000108370.17	RE	muscle	10	0.169926
DR1 (regulates) PTPRS	Q01658_S106s	S106s	ENSG00000105426.18	RE	muscle	10	0.179432
DR1 (regulates) SARS2	Q01658_S106s	S106s	ENSG00000104835.15	RE	muscle	10	0.143439
DR1 (regulates) CDON	Q01658_S106s	S106s	ENSG00000064309.16	RE	muscle	10	0.149561
DR1 (regulates) RAD51	Q01658_S106s	S106s	ENSG00000051180.17	RE	muscle	10	0.104365
DR1 (regulates) CTPS2	Q01658_S106s	S106s	ENSG00000047230.15	RE	muscle	10	0.119383
DR1 (regulates) ALDH3B1	Q01658_S106s	S106s	ENSG00000006534.17	RE	muscle	10	0.149119
DR1 (regulates) THSD7A	Q01658_S106s	S106s	ENSG00000005108.17	RE	muscle	10	0.141604
DR1 (regulates) PRRC2B	Q01658_S106s	S106s	ENSG00000288701.1	EE	muscle	10	0.2294
DR1 (regulates) NPIPB11	Q01658_S106s	S106s	ENSG00000254206.5	EE	muscle	10	0.145709
DR1 (regulates) PCDHGC5	Q01658_S106s	S106s	ENSG00000240764.4	EE	muscle	10	0.122308
DR1 (regulates) TXNRD1	Q01658_S106s	S106s	ENSG00000198431.17	EE	muscle	10	0.101329
DR1 (regulates) UVRAG	Q01658_S106s	S106s	ENSG00000198382.9	EE	muscle	10	0.10884
DR1 (regulates) SPRED2	Q01658_S106s	S106s	ENSG00000198369.10	EE	muscle	10	0.224759
DR1 (regulates) RXRA	Q01658_S106s	S106s	ENSG00000186350.12	EE	muscle	10	0.157919
DR1 (regulates) ANKS1B	Q01658_S106s	S106s	ENSG00000185046.20	EE	muscle	10	0.275318
DR1 (regulates) FRAT2	Q01658_S106s	S106s	ENSG00000181274.7	EE	muscle	10	0.222205
DR1 (regulates) HLA-DQB1	Q01658_S106s	S106s	ENSG00000179344.17	EE	muscle	10	0.183977
DR1 (regulates) FIBIN	Q01658_S106s	S106s	ENSG00000176971.4	EE	muscle	10	0.211848
DR1 (regulates) BAIAP2	Q01658_S106s	S106s	ENSG00000175866.16	EE	muscle	10	0.105947
DR1 (regulates) PPP1R3B	Q01658_S106s	S106s	ENSG00000173281.5	EE	muscle	10	0.153784
DR1 (regulates) TMEM134	Q01658_S106s	S106s	ENSG00000172663.9	EE	muscle	10	0.167244
DR1 (regulates) BCL2	Q01658_S106s	S106s	ENSG00000171791.14	EE	muscle	10	0.145914
DR1 (regulates) CSGALNACT2	Q01658_S106s	S106s	ENSG00000169826.8	EE	muscle	10	0.100136
DR1 (regulates) RBPJ	Q01658_S106s	S106s	ENSG00000168214.22	EE	muscle	10	0.164829
DR1 (regulates) SLC43A2	Q01658_S106s	S106s	ENSG00000167703.15	EE	muscle	10	0.167119
DR1 (regulates) SNRPD1	Q01658_S106s	S106s	ENSG00000167088.11	EE	muscle	10	0.143893
DR1 (regulates) UBXN7	Q01658_S106s	S106s	ENSG00000163960.12	EE	muscle	10	0.115383
DR1 (regulates) ABRAXAS1	Q01658_S106s	S106s	ENSG00000163322.14	EE	muscle	10	0.143815
DR1 (regulates) ACTC1	Q01658_S106s	S106s	ENSG00000159251.8	EE	muscle	10	0.137987
DR1 (regulates) MIDEAS	Q01658_S106s	S106s	ENSG00000156030.14	EE	muscle	10	0.132225
DR1 (regulates) PSTPIP2	Q01658_S106s	S106s	ENSG00000152229.18	EE	muscle	10	0.157057
DR1 (regulates) SSBP2	Q01658_S106s	S106s	ENSG00000145687.17	EE	muscle	10	0.165725
DR1 (regulates) KANSL1L	Q01658_S106s	S106s	ENSG00000144445.17	EE	muscle	10	0.177234
DR1 (regulates) SLC12A6	Q01658_S106s	S106s	ENSG00000140199.13	EE	muscle	10	0.126288
DR1 (regulates) JDP2	Q01658_S106s	S106s	ENSG00000140044.13	EE	muscle	10	0.135229
DR1 (regulates) PARP9	Q01658_S106s	S106s	ENSG00000138496.17	EE	muscle	10	0.146662
DR1 (regulates) LOXL4	Q01658_S106s	S106s	ENSG00000138131.4	EE	muscle	10	0.112202
DR1 (regulates) ZNF280D	Q01658_S106s	S106s	ENSG00000137871.21	EE	muscle	10	0.102768
DR1 (regulates) RNF138	Q01658_S106s	S106s	ENSG00000134758.14	EE	muscle	10	0.103751
DR1 (regulates) PPFIA1	Q01658_S106s	S106s	ENSG00000131626.19	EE	muscle	10	0.106174
DR1 (regulates) MED20	Q01658_S106s	S106s	ENSG00000124641.16	EE	muscle	10	0.135219
DR1 (regulates) EEPD1	Q01658_S106s	S106s	ENSG00000122547.11	EE	muscle	10	0.112671
DR1 (regulates) PCDHB12	Q01658_S106s	S106s	ENSG00000120328.6	EE	muscle	10	0.10117
DR1 (regulates) UAP1	Q01658_S106s	S106s	ENSG00000117143.13	EE	muscle	10	0.107942
DR1 (regulates) MSH6	Q01658_S106s	S106s	ENSG00000116062.18	EE	muscle	10	0.105124
DR1 (regulates) DSE	Q01658_S106s	S106s	ENSG00000111817.19	EE	muscle	10	0.202625
DR1 (regulates) UHRF1BP1L	Q01658_S106s	S106s	ENSG00000111647.13	EE	muscle	10	0.189893
DR1 (regulates) IL10RA	Q01658_S106s	S106s	ENSG00000110324.11	EE	muscle	10	0.110975
DR1 (regulates) ANAPC15	Q01658_S106s	S106s	ENSG00000110200.9	EE	muscle	10	0.131047
DR1 (regulates) AKAP10	Q01658_S106s	S106s	ENSG00000108599.15	EE	muscle	10	0.108233
DR1 (regulates) BRF2	Q01658_S106s	S106s	ENSG00000104221.13	EE	muscle	10	0.119648
DR1 (regulates) BLOC1S6	Q01658_S106s	S106s	ENSG00000104164.12	EE	muscle	10	0.103922
DR1 (regulates) CRYM	Q01658_S106s	S106s	ENSG00000103316.12	EE	muscle	10	0.161096
DR1 (regulates) SUPT20H	Q01658_S106s	S106s	ENSG00000102710.21	EE	muscle	10	0.113446
DR1 (regulates) ARHGEF7	Q01658_S106s	S106s	ENSG00000102606.19	EE	muscle	10	0.122553
DR1 (regulates) SRSF5	Q01658_S106s	S106s	ENSG00000100650.16	EE	muscle	10	0.129668
DR1 (regulates) ZMAT5	Q01658_S106s	S106s	ENSG00000100319.13	EE	muscle	10	0.239761
DR1 (regulates) LRP6	Q01658_S106s	S106s	ENSG00000070018.9	EE	muscle	10	0.127793
DR1 (regulates) TGFBR3	Q01658_S106s	S106s	ENSG00000069702.11	EE	muscle	10	0.236304
DR1 (regulates) RORA	Q01658_S106s	S106s	ENSG00000069667.16	EE	muscle	10	0.100776
DR1 (regulates) PMS1	Q01658_S106s	S106s	ENSG00000064933.19	EE	muscle	10	0.141049
DR1 (regulates) LAMC2	Q01658_S106s	S106s	ENSG00000058085.15	EE	muscle	10	0.136936
MEF2D (regulates) ENSG00000279700.1	Q14814-2_S97s	S97s	ENSG00000279700.1	RE	muscle	8	0.148687
MEF2D (regulates) ENSG00000279159.1	Q14814-2_S97s	S97s	ENSG00000279159.1	RE	muscle	8	0.121909
MEF2D (regulates) ENSG00000276449.1	Q14814-2_S97s	S97s	ENSG00000276449.1	RE	muscle	8	0.113368
MEF2D (regulates) ZNF658	Q14814-2_S97s	S97s	ENSG00000274349.5	RE	muscle	8	0.124551
MEF2D (regulates) ENSG00000272836.1	Q14814-2_S97s	S97s	ENSG00000272836.1	RE	muscle	8	0.124453
MEF2D (regulates) ENSG00000270210.1	Q14814-2_S97s	S97s	ENSG00000270210.1	RE	muscle	8	0.233208
MEF2D (regulates) TXNIP	Q14814-2_S97s	S97s	ENSG00000265972.6	RE	muscle	8	0.314495
MEF2D (regulates) TAS2R20	Q14814-2_S97s	S97s	ENSG00000255837.2	RE	muscle	8	0.104794
MEF2D (regulates) ENSG00000250397.2	Q14814-2_S97s	S97s	ENSG00000250397.2	RE	muscle	8	0.113793
MEF2D (regulates) STARD4-AS1	Q14814-2_S97s	S97s	ENSG00000246859.3	RE	muscle	8	0.103244
MEF2D (regulates) ENSG00000241057.2	Q14814-2_S97s	S97s	ENSG00000241057.2	RE	muscle	8	0.169571
MEF2D (regulates) FAM215B	Q14814-2_S97s	S97s	ENSG00000232300.1	RE	muscle	8	0.106893
MEF2D (regulates) ASB15-AS1	Q14814-2_S97s	S97s	ENSG00000230442.5	RE	muscle	8	0.105913
MEF2D (regulates) PROB1	Q14814-2_S97s	S97s	ENSG00000228672.4	RE	muscle	8	0.143121
MEF2D (regulates) AP1G2	Q14814-2_S97s	S97s	ENSG00000213983.12	RE	muscle	8	0.125751
MEF2D (regulates) ENSG00000206567.10	Q14814-2_S97s	S97s	ENSG00000206567.10	RE	muscle	8	0.139728
MEF2D (regulates) H4-16	Q14814-2_S97s	S97s	ENSG00000197837.4	RE	muscle	8	0.102854
MEF2D (regulates) ZNF292	Q14814-2_S97s	S97s	ENSG00000188994.13	RE	muscle	8	0.163371
MEF2D (regulates) BACE1	Q14814-2_S97s	S97s	ENSG00000186318.18	RE	muscle	8	0.114594
MEF2D (regulates) CYP4F12	Q14814-2_S97s	S97s	ENSG00000186204.15	RE	muscle	8	0.163731
MEF2D (regulates) RTN4RL1	Q14814-2_S97s	S97s	ENSG00000185924.7	RE	muscle	8	0.114882
MEF2D (regulates) PGBD2	Q14814-2_S97s	S97s	ENSG00000185220.12	RE	muscle	8	0.104497
MEF2D (regulates) PLEKHM3	Q14814-2_S97s	S97s	ENSG00000178385.15	RE	muscle	8	0.140327
MEF2D (regulates) ZNF354C	Q14814-2_S97s	S97s	ENSG00000177932.7	RE	muscle	8	0.152576
MEF2D (regulates) MAGEF1	Q14814-2_S97s	S97s	ENSG00000177383.5	RE	muscle	8	0.102376
MEF2D (regulates) ZNF519	Q14814-2_S97s	S97s	ENSG00000175322.12	RE	muscle	8	0.103439
MEF2D (regulates) SNHG11	Q14814-2_S97s	S97s	ENSG00000174365.21	RE	muscle	8	0.404052
MEF2D (regulates) LRRC8D	Q14814-2_S97s	S97s	ENSG00000171492.14	RE	muscle	8	0.109771
MEF2D (regulates) ZNF160	Q14814-2_S97s	S97s	ENSG00000170949.18	RE	muscle	8	0.261189
MEF2D (regulates) AXIN2	Q14814-2_S97s	S97s	ENSG00000168646.14	RE	muscle	8	0.137492
MEF2D (regulates) IRF2	Q14814-2_S97s	S97s	ENSG00000168310.11	RE	muscle	8	0.439224
MEF2D (regulates) DDIT4	Q14814-2_S97s	S97s	ENSG00000168209.6	RE	muscle	8	0.439111
MEF2D (regulates) ZNF701	Q14814-2_S97s	S97s	ENSG00000167562.14	RE	muscle	8	0.169933
MEF2D (regulates) METTL17	Q14814-2_S97s	S97s	ENSG00000165792.18	RE	muscle	8	0.171468
MEF2D (regulates) MID1IP1	Q14814-2_S97s	S97s	ENSG00000165175.17	RE	muscle	8	0.299165
MEF2D (regulates) SLU7	Q14814-2_S97s	S97s	ENSG00000164609.10	RE	muscle	8	0.251507
MEF2D (regulates) EBF1	Q14814-2_S97s	S97s	ENSG00000164330.17	RE	muscle	8	0.101281
MEF2D (regulates) SMIM14	Q14814-2_S97s	S97s	ENSG00000163683.12	RE	muscle	8	0.109403
MEF2D (regulates) REL	Q14814-2_S97s	S97s	ENSG00000162924.15	RE	muscle	8	0.282178
MEF2D (regulates) GAB3	Q14814-2_S97s	S97s	ENSG00000160219.12	RE	muscle	8	0.120683
MEF2D (regulates) FAM131B	Q14814-2_S97s	S97s	ENSG00000159784.18	RE	muscle	8	0.121672
MEF2D (regulates) TCF7L2	Q14814-2_S97s	S97s	ENSG00000148737.17	RE	muscle	8	0.124648
MEF2D (regulates) TERF1	Q14814-2_S97s	S97s	ENSG00000147601.15	RE	muscle	8	0.149414
MEF2D (regulates) SPIN2A	Q14814-2_S97s	S97s	ENSG00000147059.9	RE	muscle	8	0.151504
MEF2D (regulates) ZMYM4	Q14814-2_S97s	S97s	ENSG00000146463.12	RE	muscle	8	0.114695
MEF2D (regulates) PIK3R1	Q14814-2_S97s	S97s	ENSG00000145675.15	RE	muscle	8	0.103374
MEF2D (regulates) SCRN3	Q14814-2_S97s	S97s	ENSG00000144306.15	RE	muscle	8	0.128496
MEF2D (regulates) TUFT1	Q14814-2_S97s	S97s	ENSG00000143367.17	RE	muscle	8	0.226738
MEF2D (regulates) POU2F1	Q14814-2_S97s	S97s	ENSG00000143190.23	RE	muscle	8	0.145791
MEF2D (regulates) MEAK7	Q14814-2_S97s	S97s	ENSG00000140950.16	RE	muscle	8	0.196908
MEF2D (regulates) ULK3	Q14814-2_S97s	S97s	ENSG00000140474.14	RE	muscle	8	0.161544
MEF2D (regulates) APH1B	Q14814-2_S97s	S97s	ENSG00000138613.14	RE	muscle	8	0.134517
MEF2D (regulates) YIPF3	Q14814-2_S97s	S97s	ENSG00000137207.12	RE	muscle	8	0.113912
MEF2D (regulates) PDCL	Q14814-2_S97s	S97s	ENSG00000136940.14	RE	muscle	8	0.114011
MEF2D (regulates) SAP130	Q14814-2_S97s	S97s	ENSG00000136715.19	RE	muscle	8	0.157412
MEF2D (regulates) CLUH	Q14814-2_S97s	S97s	ENSG00000132361.18	RE	muscle	8	0.115641
MEF2D (regulates) KIF3A	Q14814-2_S97s	S97s	ENSG00000131437.16	RE	muscle	8	0.117433
MEF2D (regulates) NCOA3	Q14814-2_S97s	S97s	ENSG00000124151.19	RE	muscle	8	0.204963
MEF2D (regulates) ATP7B	Q14814-2_S97s	S97s	ENSG00000123191.16	RE	muscle	8	0.342497
MEF2D (regulates) PTBP2	Q14814-2_S97s	S97s	ENSG00000117569.19	RE	muscle	8	0.313931
MEF2D (regulates) TIA1	Q14814-2_S97s	S97s	ENSG00000116001.17	RE	muscle	8	0.180829
MEF2D (regulates) SCAP	Q14814-2_S97s	S97s	ENSG00000114650.21	RE	muscle	8	0.110314
MEF2D (regulates) TBX18	Q14814-2_S97s	S97s	ENSG00000112837.17	RE	muscle	8	0.133363
MEF2D (regulates) HOXA5	Q14814-2_S97s	S97s	ENSG00000106004.5	RE	muscle	8	0.17181
MEF2D (regulates) ZMYND8	Q14814-2_S97s	S97s	ENSG00000101040.20	RE	muscle	8	0.183493
MEF2D (regulates) DAAM1	Q14814-2_S97s	S97s	ENSG00000100592.16	RE	muscle	8	0.161755
MEF2D (regulates) DNAL4	Q14814-2_S97s	S97s	ENSG00000100246.13	RE	muscle	8	0.108718
MEF2D (regulates) ERMP1	Q14814-2_S97s	S97s	ENSG00000099219.15	RE	muscle	8	0.101025
MEF2D (regulates) TLL2	Q14814-2_S97s	S97s	ENSG00000095587.9	RE	muscle	8	0.215024
MEF2D (regulates) ZNF510	Q14814-2_S97s	S97s	ENSG00000081386.13	RE	muscle	8	0.149178
MEF2D (regulates) JADE1	Q14814-2_S97s	S97s	ENSG00000077684.16	RE	muscle	8	0.148976
MEF2D (regulates) POLD3	Q14814-2_S97s	S97s	ENSG00000077514.9	RE	muscle	8	0.440892
MEF2D (regulates) DGCR2	Q14814-2_S97s	S97s	ENSG00000070413.20	RE	muscle	8	0.256707
MEF2D (regulates) ROCK1	Q14814-2_S97s	S97s	ENSG00000067900.8	RE	muscle	8	0.147863
MEF2D (regulates) KIF26A	Q14814-2_S97s	S97s	ENSG00000066735.15	RE	muscle	8	0.142356
MEF2D (regulates) KDM4A	Q14814-2_S97s	S97s	ENSG00000066135.13	RE	muscle	8	0.173432
MEF2D (regulates) JADE2	Q14814-2_S97s	S97s	ENSG00000043143.22	RE	muscle	8	0.114913
MEF2D (regulates) METTL13	Q14814-2_S97s	S97s	ENSG00000010165.20	RE	muscle	8	0.177294
MEF2D (regulates) LINC01750	Q14814-4_S251s	S251s	ENSG00000231437.3	RE	muscle	5	0.187803
MEF2D (regulates) TENT5C	Q14814-4_S251s	S251s	ENSG00000183508.5	RE	muscle	5	0.114487
MEF2D (regulates) ZNF623	Q14814-4_S251s	S251s	ENSG00000183309.12	RE	muscle	5	0.168853
MEF2D (regulates) TMEM67	Q14814-4_S251s	S251s	ENSG00000164953.17	RE	muscle	5	0.125535
MEF2D (regulates) PDE1C	Q14814-4_S251s	S251s	ENSG00000154678.18	RE	muscle	5	0.122939
MEF2D (regulates) RBMS3	Q14814-4_S251s	S251s	ENSG00000144642.22	RE	muscle	5	0.118081
MEF2D (regulates) ORMDL1	Q14814-4_S251s	S251s	ENSG00000128699.14	RE	muscle	5	0.101683
MEF2D (regulates) SLF2	Q14814-4_S251s	S251s	ENSG00000119906.13	RE	muscle	5	0.148337
MEF2D (regulates) BABAM1	Q14814-4_S251s	S251s	ENSG00000105393.16	RE	muscle	5	0.10356
MEF2D (regulates) ENSG00000284669.1	Q14814-4_S180s	S180s	ENSG00000284669.1	RE	muscle	2	0.170747
MEF2D (regulates) DCP1A	Q14814-4_S180s	S180s	ENSG00000272886.6	RE	muscle	2	0.260863
MEF2D (regulates) DOC2B	Q14814-4_S180s	S180s	ENSG00000272636.4	RE	muscle	2	0.209069
MEF2D (regulates) ENSG00000272512.1	Q14814-4_S180s	S180s	ENSG00000272512.1	RE	muscle	2	0.266359
MEF2D (regulates) SMIM32	Q14814-4_S180s	S180s	ENSG00000271824.2	RE	muscle	2	0.177352
MEF2D (regulates) S1PR2	Q14814-4_S180s	S180s	ENSG00000267534.4	RE	muscle	2	0.124951
MEF2D (regulates) FIGNL2	Q14814-4_S180s	S180s	ENSG00000261308.4	RE	muscle	2	0.153882
MEF2D (regulates) NR4A1AS	Q14814-4_S180s	S180s	ENSG00000259884.1	RE	muscle	2	0.279609
MEF2D (regulates) TRAPPC2B	Q14814-4_S180s	S180s	ENSG00000256060.3	RE	muscle	2	0.132974
MEF2D (regulates) CA3-AS1	Q14814-4_S180s	S180s	ENSG00000253549.6	RE	muscle	2	0.339445
MEF2D (regulates) CKMT2-AS1	Q14814-4_S180s	S180s	ENSG00000247572.9	RE	muscle	2	0.172498
MEF2D (regulates) IDI2-AS1	Q14814-4_S180s	S180s	ENSG00000232656.9	RE	muscle	2	0.341992
MEF2D (regulates) LINC-PINT	Q14814-4_S180s	S180s	ENSG00000231721.7	RE	muscle	2	0.165618
MEF2D (regulates) ENSG00000225313.5	Q14814-4_S180s	S180s	ENSG00000225313.5	RE	muscle	2	0.169133
MEF2D (regulates) ENSG00000205740.2	Q14814-4_S180s	S180s	ENSG00000205740.2	RE	muscle	2	0.14703
MEF2D (regulates) C2CD4B	Q14814-4_S180s	S180s	ENSG00000205502.4	RE	muscle	2	0.28939
MEF2D (regulates) PDE7A	Q14814-4_S180s	S180s	ENSG00000205268.11	RE	muscle	2	0.135162
MEF2D (regulates) SOX18	Q14814-4_S180s	S180s	ENSG00000203883.7	RE	muscle	2	0.372564
MEF2D (regulates) PNP	Q14814-4_S180s	S180s	ENSG00000198805.12	RE	muscle	2	0.141365
MEF2D (regulates) DLL1	Q14814-4_S180s	S180s	ENSG00000198719.9	RE	muscle	2	0.240067
MEF2D (regulates) NRARP	Q14814-4_S180s	S180s	ENSG00000198435.4	RE	muscle	2	0.310462
MEF2D (regulates) ZNF460	Q14814-4_S180s	S180s	ENSG00000197714.9	RE	muscle	2	0.140013
MEF2D (regulates) SLC22A5	Q14814-4_S180s	S180s	ENSG00000197375.14	RE	muscle	2	0.141574
MEF2D (regulates) PSMD12	Q14814-4_S180s	S180s	ENSG00000197170.10	RE	muscle	2	0.104119
MEF2D (regulates) GJA4	Q14814-4_S180s	S180s	ENSG00000187513.9	RE	muscle	2	0.253081
MEF2D (regulates) ZNF17	Q14814-4_S180s	S180s	ENSG00000186272.13	RE	muscle	2	0.214728
MEF2D (regulates) NSMCE3	Q14814-4_S180s	S180s	ENSG00000185115.6	RE	muscle	2	0.206282
MEF2D (regulates) MAFF	Q14814-4_S180s	S180s	ENSG00000185022.12	RE	muscle	2	0.202987
MEF2D (regulates) CSF1	Q14814-4_S180s	S180s	ENSG00000184371.14	RE	muscle	2	0.115991
MEF2D (regulates) FES	Q14814-4_S180s	S180s	ENSG00000182511.12	RE	muscle	2	0.144814
MEF2D (regulates) CREB3L2	Q14814-4_S180s	S180s	ENSG00000182158.16	RE	muscle	2	0.121752
MEF2D (regulates) MEX3D	Q14814-4_S180s	S180s	ENSG00000181588.17	RE	muscle	2	0.132517
MEF2D (regulates) ACTA2-AS1	Q14814-4_S180s	S180s	ENSG00000180139.11	RE	muscle	2	0.126355
MEF2D (regulates) MYADM	Q14814-4_S180s	S180s	ENSG00000179820.16	RE	muscle	2	0.339891
MEF2D (regulates) VWA1	Q14814-4_S180s	S180s	ENSG00000179403.12	RE	muscle	2	0.102306
MEF2D (regulates) EGR3	Q14814-4_S180s	S180s	ENSG00000179388.9	RE	muscle	2	0.27602
MEF2D (regulates) APOLD1	Q14814-4_S180s	S180s	ENSG00000178878.13	RE	muscle	2	0.39734
MEF2D (regulates) GPR4	Q14814-4_S180s	S180s	ENSG00000177464.5	RE	muscle	2	0.303915
MEF2D (regulates) CASKIN2	Q14814-4_S180s	S180s	ENSG00000177303.10	RE	muscle	2	0.370755
MEF2D (regulates) TCIM	Q14814-4_S180s	S180s	ENSG00000176907.5	RE	muscle	2	0.315507
MEF2D (regulates) MARCKSL1	Q14814-4_S180s	S180s	ENSG00000175130.7	RE	muscle	2	0.113512
MEF2D (regulates) PLK3	Q14814-4_S180s	S180s	ENSG00000173846.13	RE	muscle	2	0.224847
MEF2D (regulates) RAB33B	Q14814-4_S180s	S180s	ENSG00000172007.7	RE	muscle	2	0.166858
MEF2D (regulates) SLC25A33	Q14814-4_S180s	S180s	ENSG00000171612.7	RE	muscle	2	0.22393
MEF2D (regulates) JUNB	Q14814-4_S180s	S180s	ENSG00000171223.6	RE	muscle	2	0.255912
MEF2D (regulates) SERPINB9	Q14814-4_S180s	S180s	ENSG00000170542.6	RE	muscle	2	0.112903
MEF2D (regulates) FOS	Q14814-4_S180s	S180s	ENSG00000170345.10	RE	muscle	2	0.298988
MEF2D (regulates) B3GNT2	Q14814-4_S180s	S180s	ENSG00000170340.11	RE	muscle	2	0.237731
MEF2D (regulates) HIC2	Q14814-4_S180s	S180s	ENSG00000169635.10	RE	muscle	2	0.197868
MEF2D (regulates) ADRB2	Q14814-4_S180s	S180s	ENSG00000169252.6	RE	muscle	2	0.13053
MEF2D (regulates) FAM107A	Q14814-4_S180s	S180s	ENSG00000168309.18	RE	muscle	2	0.127623
MEF2D (regulates) VASN	Q14814-4_S180s	S180s	ENSG00000168140.5	RE	muscle	2	0.143435
MEF2D (regulates) PAFAH1B2	Q14814-4_S180s	S180s	ENSG00000168092.14	RE	muscle	2	0.119435
MEF2D (regulates) PPP1R14A	Q14814-4_S180s	S180s	ENSG00000167641.11	RE	muscle	2	0.127543
MEF2D (regulates) GATAD2A	Q14814-4_S180s	S180s	ENSG00000167491.18	RE	muscle	2	0.184315
MEF2D (regulates) NAB2	Q14814-4_S180s	S180s	ENSG00000166886.13	RE	muscle	2	0.283988
MEF2D (regulates) NDEL1	Q14814-4_S180s	S180s	ENSG00000166579.16	RE	muscle	2	0.244382
MEF2D (regulates) YWHAZ	Q14814-4_S180s	S180s	ENSG00000164924.18	RE	muscle	2	0.196162
MEF2D (regulates) SOX17	Q14814-4_S180s	S180s	ENSG00000164736.6	RE	muscle	2	0.222232
MEF2D (regulates) PRMT9	Q14814-4_S180s	S180s	ENSG00000164169.13	RE	muscle	2	0.219211
MEF2D (regulates) TMEM41A	Q14814-4_S180s	S180s	ENSG00000163900.11	RE	muscle	2	0.173161
MEF2D (regulates) IER5	Q14814-4_S180s	S180s	ENSG00000162783.11	RE	muscle	2	0.136635
MEF2D (regulates) BCL6B	Q14814-4_S180s	S180s	ENSG00000161940.11	RE	muscle	2	0.228707
MEF2D (regulates) IER2	Q14814-4_S180s	S180s	ENSG00000160888.7	RE	muscle	2	0.296578
MEF2D (regulates) BTG2	Q14814-4_S180s	S180s	ENSG00000159388.6	RE	muscle	2	0.198575
MEF2D (regulates) CSRP1	Q14814-4_S180s	S180s	ENSG00000159176.14	RE	muscle	2	0.16451
MEF2D (regulates) ADAMTS4	Q14814-4_S180s	S180s	ENSG00000158859.10	RE	muscle	2	0.360048
MEF2D (regulates) ADAMTS1	Q14814-4_S180s	S180s	ENSG00000154734.16	RE	muscle	2	0.310862
MEF2D (regulates) BTG3	Q14814-4_S180s	S180s	ENSG00000154640.15	RE	muscle	2	0.153656
MEF2D (regulates) TADA1	Q14814-4_S180s	S180s	ENSG00000152382.6	RE	muscle	2	0.312174
MEF2D (regulates) MPZL2	Q14814-4_S180s	S180s	ENSG00000149573.9	RE	muscle	2	0.191837
MEF2D (regulates) SERPINH1	Q14814-4_S180s	S180s	ENSG00000149257.16	RE	muscle	2	0.120751
MEF2D (regulates) NCEH1	Q14814-4_S180s	S180s	ENSG00000144959.11	RE	muscle	2	0.131158
MEF2D (regulates) NFKBIZ	Q14814-4_S180s	S180s	ENSG00000144802.11	RE	muscle	2	0.268339
MEF2D (regulates) CSRNP1	Q14814-4_S180s	S180s	ENSG00000144655.15	RE	muscle	2	0.187987
MEF2D (regulates) EPHA2	Q14814-4_S180s	S180s	ENSG00000142627.13	RE	muscle	2	0.376921
MEF2D (regulates) EIF4A3	Q14814-4_S180s	S180s	ENSG00000141543.12	RE	muscle	2	0.100898
MEF2D (regulates) NPC1	Q14814-4_S180s	S180s	ENSG00000141458.13	RE	muscle	2	0.1235
MEF2D (regulates) CLTC	Q14814-4_S180s	S180s	ENSG00000141367.12	RE	muscle	2	0.113948
MEF2D (regulates) GABARAPL1	Q14814-4_S180s	S180s	ENSG00000139112.11	RE	muscle	2	0.113619
MEF2D (regulates) DUSP5	Q14814-4_S180s	S180s	ENSG00000138166.6	RE	muscle	2	0.164318
MEF2D (regulates) SELENOI	Q14814-4_S180s	S180s	ENSG00000138018.19	RE	muscle	2	0.141037
MEF2D (regulates) TGS1	Q14814-4_S180s	S180s	ENSG00000137574.11	RE	muscle	2	0.180957
MEF2D (regulates) MYC	Q14814-4_S180s	S180s	ENSG00000136997.21	RE	muscle	2	0.137446
MEF2D (regulates) LRRC8A	Q14814-4_S180s	S180s	ENSG00000136802.12	RE	muscle	2	0.485665
MEF2D (regulates) TTYH3	Q14814-4_S180s	S180s	ENSG00000136295.15	RE	muscle	2	0.158994
MEF2D (regulates) ZBTB46	Q14814-4_S180s	S180s	ENSG00000130584.12	RE	muscle	2	0.131248
MEF2D (regulates) NECTIN2	Q14814-4_S180s	S180s	ENSG00000130202.10	RE	muscle	2	0.270712
MEF2D (regulates) LDLR	Q14814-4_S180s	S180s	ENSG00000130164.14	RE	muscle	2	0.252587
MEF2D (regulates) CDC42EP1	Q14814-4_S180s	S180s	ENSG00000128283.7	RE	muscle	2	0.200509
MEF2D (regulates) POR	Q14814-4_S180s	S180s	ENSG00000127948.16	RE	muscle	2	0.205448
MEF2D (regulates) KLF2	Q14814-4_S180s	S180s	ENSG00000127528.6	RE	muscle	2	0.321286
MEF2D (regulates) FRMD8	Q14814-4_S180s	S180s	ENSG00000126391.14	RE	muscle	2	0.110194
MEF2D (regulates) ID1	Q14814-4_S180s	S180s	ENSG00000125968.9	RE	muscle	2	0.280826
MEF2D (regulates) BMP2	Q14814-4_S180s	S180s	ENSG00000125845.7	RE	muscle	2	0.202225
MEF2D (regulates) VASP	Q14814-4_S180s	S180s	ENSG00000125753.14	RE	muscle	2	0.178894
MEF2D (regulates) SOX9	Q14814-4_S180s	S180s	ENSG00000125398.8	RE	muscle	2	0.390885
MEF2D (regulates) SH3TC1	Q14814-4_S180s	S180s	ENSG00000125089.18	RE	muscle	2	0.120023
MEF2D (regulates) DDX27	Q14814-4_S180s	S180s	ENSG00000124228.15	RE	muscle	2	0.248448
MEF2D (regulates) RNF114	Q14814-4_S180s	S180s	ENSG00000124226.11	RE	muscle	2	0.175814
MEF2D (regulates) SNAI1	Q14814-4_S180s	S180s	ENSG00000124216.4	RE	muscle	2	0.208075
MEF2D (regulates) SDC4	Q14814-4_S180s	S180s	ENSG00000124145.6	RE	muscle	2	0.141323
MEF2D (regulates) SERP1	Q14814-4_S180s	S180s	ENSG00000120742.11	RE	muscle	2	0.16229
MEF2D (regulates) EGR1	Q14814-4_S180s	S180s	ENSG00000120738.8	RE	muscle	2	0.287822
MEF2D (regulates) DUSP1	Q14814-4_S180s	S180s	ENSG00000120129.6	RE	muscle	2	0.297729
MEF2D (regulates) PPP1R3C	Q14814-4_S180s	S180s	ENSG00000119938.9	RE	muscle	2	0.148661
MEF2D (regulates) ALG2	Q14814-4_S180s	S180s	ENSG00000119523.10	RE	muscle	2	0.20428
MEF2D (regulates) ELL2	Q14814-4_S180s	S180s	ENSG00000118985.16	RE	muscle	2	0.178634
MEF2D (regulates) ID3	Q14814-4_S180s	S180s	ENSG00000117318.9	RE	muscle	2	0.266903
MEF2D (regulates) PLEKHB2	Q14814-4_S180s	S180s	ENSG00000115762.17	RE	muscle	2	0.107764
MEF2D (regulates) BCL6	Q14814-4_S180s	S180s	ENSG00000113916.18	RE	muscle	2	0.109347
MEF2D (regulates) MYF6	Q14814-4_S180s	S180s	ENSG00000111046.4	RE	muscle	2	0.15744
MEF2D (regulates) KCTD10	Q14814-4_S180s	S180s	ENSG00000110906.13	RE	muscle	2	0.145496
MEF2D (regulates) KLHL2	Q14814-4_S180s	S180s	ENSG00000109466.14	RE	muscle	2	0.100014
MEF2D (regulates) GIT1	Q14814-4_S180s	S180s	ENSG00000108262.16	RE	muscle	2	0.136735
MEF2D (regulates) ZMIZ1	Q14814-4_S180s	S180s	ENSG00000108175.19	RE	muscle	2	0.125122
MEF2D (regulates) TNFRSF10A	Q14814-4_S180s	S180s	ENSG00000104689.10	RE	muscle	2	0.153703
MEF2D (regulates) UBE2W	Q14814-4_S180s	S180s	ENSG00000104343.21	RE	muscle	2	0.116724
MEF2D (regulates) SYTL4	Q14814-4_S180s	S180s	ENSG00000102362.16	RE	muscle	2	0.163778
MEF2D (regulates) ELF4	Q14814-4_S180s	S180s	ENSG00000102034.18	RE	muscle	2	0.315492
MEF2D (regulates) GTPBP1	Q14814-4_S180s	S180s	ENSG00000100226.16	RE	muscle	2	0.228013
MEF2D (regulates) PRODH	Q14814-4_S180s	S180s	ENSG00000100033.17	RE	muscle	2	0.152238
MEF2D (regulates) GADD45B	Q14814-4_S180s	S180s	ENSG00000099860.9	RE	muscle	2	0.129176
MEF2D (regulates) SH2D3C	Q14814-4_S180s	S180s	ENSG00000095370.20	RE	muscle	2	0.105786
MEF2D (regulates) NUP50	Q14814-4_S180s	S180s	ENSG00000093000.19	RE	muscle	2	0.132851
MEF2D (regulates) ICAM1	Q14814-4_S180s	S180s	ENSG00000090339.9	RE	muscle	2	0.205954
MEF2D (regulates) PPP1R15A	Q14814-4_S180s	S180s	ENSG00000087074.8	RE	muscle	2	0.137932
MEF2D (regulates) MCAM	Q14814-4_S180s	S180s	ENSG00000076706.17	RE	muscle	2	0.150772
MEF2D (regulates) JMJD6	Q14814-4_S180s	S180s	ENSG00000070495.15	RE	muscle	2	0.130157
MEF2D (regulates) RASSF1	Q14814-4_S180s	S180s	ENSG00000068028.18	RE	muscle	2	0.193614
MEF2D (regulates) PLAUR	Q14814-4_S180s	S180s	ENSG00000011422.12	RE	muscle	2	0.154387
MEF2D (regulates) PRRC2B	Q14814-4_S121s	S121s;S231s	ENSG00000288701.1	RE	muscle	1	0.170913
MEF2D (regulates) ENSG00000287809.1	Q14814-4_S231s	S231s	ENSG00000287809.1	RE	muscle	1	0.14112
MEF2D (regulates) ENSG00000287570.1	Q14814-4_S231s	S231s	ENSG00000287570.1	RE	muscle	1	0.179644
MEF2D (regulates) GABPB1-IT1	Q14814-4_S121s	S121s	ENSG00000285410.1	RE	muscle	1	0.114435
MEF2D (regulates) ENSG00000285336.1	Q14814-4_S231s	S231s	ENSG00000285336.1	RE	muscle	1	0.127725
MEF2D (regulates) ENSG00000283064.1	Q14814-4_S121s	S121s	ENSG00000283064.1	RE	muscle	1	0.134884
MEF2D (regulates) N4BP2L2-IT2	Q14814-4_S121s	S121s	ENSG00000281026.1	RE	muscle	1	0.217638
MEF2D (regulates) ENSG00000280287.1	Q14814-4_S121s	S121s	ENSG00000280287.1	RE	muscle	1	0.124942
MEF2D (regulates) UCKL1-AS1	Q14814-4_S121s	S121s	ENSG00000280213.1	RE	muscle	1	0.216848
MEF2D (regulates) GGNBP2	Q14814-4_S121s	S121s	ENSG00000278311.5	RE	muscle	1	0.291183
MEF2D (regulates) MLLT6	Q14814-4_S231s	S231s	ENSG00000275023.5	RE	muscle	1	0.117606
MEF2D (regulates) ENSG00000272941.1	Q14814-4_S231s	S231s	ENSG00000272941.1	RE	muscle	1	0.108429
MEF2D (regulates) POC1B-AS1	Q14814-4_S231s	S121s;S231s	ENSG00000270344.3	RE	muscle	1	0.177318
MEF2D (regulates) ILF3-DT	Q14814-4_S231s	S231s	ENSG00000267100.1	RE	muscle	1	0.176343
MEF2D (regulates) ENSG00000260751.2	Q14814-4_S121s	S121s	ENSG00000260751.2	RE	muscle	1	0.165064
MEF2D (regulates) ENSG00000254343.2	Q14814-4_S231s	S231s	ENSG00000254343.2	RE	muscle	1	0.106542
MEF2D (regulates) FLNB-AS1	Q14814-4_S121s	S121s	ENSG00000244161.1	RE	muscle	1	0.193371
MEF2D (regulates) ENSG00000242588.6	Q14814-4_S231s	S231s	ENSG00000242588.6	RE	muscle	1	0.192451
MEF2D (regulates) ADAMTS9-AS2	Q14814-4_S121s	S121s	ENSG00000241684.7	RE	muscle	1	0.107434
MEF2D (regulates) RDH14	Q14814-4_S231s	S231s	ENSG00000240857.2	RE	muscle	1	0.156706
MEF2D (regulates) RBM14	Q14814-4_S231s	S231s	ENSG00000239306.5	RE	muscle	1	0.138111
MEF2D (regulates) ENSG00000238273.3	Q14814-4_S121s	S121s	ENSG00000238273.3	RE	muscle	1	0.130321
MEF2D (regulates) LRRC37A2	Q14814-4_S231s	S231s	ENSG00000238083.8	RE	muscle	1	0.134484
MEF2D (regulates) LINC00957	Q14814-4_S121s	S121s	ENSG00000235314.1	RE	muscle	1	0.137689
MEF2D (regulates) PPP1R3E	Q14814-4_S121s	S121s	ENSG00000235194.9	RE	muscle	1	0.139002
MEF2D (regulates) ENSG00000229618.3	Q14814-4_S231s	S231s	ENSG00000229618.3	RE	muscle	1	0.115607
MEF2D (regulates) ENSG00000229413.2	Q14814-4_S231s	S121s;S231s	ENSG00000229413.2	RE	muscle	1	0.201236
MEF2D (regulates) MRLN	Q14814-4_S121s	S121s	ENSG00000227877.7	RE	muscle	1	0.147594
MEF2D (regulates) ENSG00000225032.5	Q14814-4_S121s	S121s	ENSG00000225032.5	RE	muscle	1	0.15592
MEF2D (regulates) ZNF844	Q14814-4_S231s	S231s	ENSG00000223547.10	RE	muscle	1	0.212576
MEF2D (regulates) EXOSC6	Q14814-4_S121s	S121s	ENSG00000223496.3	RE	muscle	1	0.118026
MEF2D (regulates) CEBPD	Q14814-4_S231s	S231s	ENSG00000221869.5	RE	muscle	1	0.112577
MEF2D (regulates) ENSG00000214942.6	Q14814-4_S231s	S231s	ENSG00000214942.6	RE	muscle	1	0.16737
MEF2D (regulates) ZSWIM8	Q14814-4_S231s	S231s	ENSG00000214655.11	RE	muscle	1	0.290926
MEF2D (regulates) CSNK1E	Q14814-4_S231s	S121s;S231s	ENSG00000213923.13	RE	muscle	1	0.277267
MEF2D (regulates) SCAF8	Q14814-4_S121s	S121s	ENSG00000213079.10	RE	muscle	1	0.235021
MEF2D (regulates) LAYN	Q14814-4_S231s	S231s	ENSG00000204381.12	RE	muscle	1	0.156498
MEF2D (regulates) GIGYF2	Q14814-4_S231s	S231s	ENSG00000204120.16	RE	muscle	1	0.138824
MEF2D (regulates) MIR29B2CHG	Q14814-4_S121s	S121s	ENSG00000203709.12	RE	muscle	1	0.317998
MEF2D (regulates) HMGN2	Q14814-4_S121s	S121s;S231s	ENSG00000198830.11	RE	muscle	1	0.107445
MEF2D (regulates) ZXDB	Q14814-4_S231s	S231s	ENSG00000198455.5	RE	muscle	1	0.223675
MEF2D (regulates) TXNRD1	Q14814-4_S231s	S231s	ENSG00000198431.17	RE	muscle	1	0.158644
MEF2D (regulates) DDX42	Q14814-4_S231s	S231s	ENSG00000198231.14	RE	muscle	1	0.279324
MEF2D (regulates) PSAP	Q14814-4_S121s	S121s	ENSG00000197746.15	RE	muscle	1	0.13919
MEF2D (regulates) SLC25A29	Q14814-4_S121s	S121s	ENSG00000197119.13	RE	muscle	1	0.260613
MEF2D (regulates) PCBP2	Q14814-4_S231s	S231s	ENSG00000197111.16	RE	muscle	1	0.108988
MEF2D (regulates) MFSD14C	Q14814-4_S121s	S121s	ENSG00000196312.15	RE	muscle	1	0.218219
MEF2D (regulates) BTBD8	Q14814-4_S121s	S121s	ENSG00000189195.15	RE	muscle	1	0.167511
MEF2D (regulates) MTF1	Q14814-4_S231s	S231s	ENSG00000188786.10	RE	muscle	1	0.16287
MEF2D (regulates) NKAIN2	Q14814-4_S231s	S231s	ENSG00000188580.15	RE	muscle	1	0.151384
MEF2D (regulates) UBQLN2	Q14814-4_S121s	S121s	ENSG00000188021.9	RE	muscle	1	0.11675
MEF2D (regulates) MT1X	Q14814-4_S231s	S231s	ENSG00000187193.9	RE	muscle	1	0.103716
MEF2D (regulates) MITF	Q14814-4_S231s	S231s	ENSG00000187098.18	RE	muscle	1	0.155888
MEF2D (regulates) UBE2H	Q14814-4_S231s	S231s	ENSG00000186591.13	RE	muscle	1	0.153763
MEF2D (regulates) LRCH3	Q14814-4_S231s	S231s	ENSG00000186001.14	RE	muscle	1	0.295928
MEF2D (regulates) ARL17A	Q14814-4_S231s	S231s	ENSG00000185829.18	RE	muscle	1	0.112929
MEF2D (regulates) STAC3	Q14814-4_S231s	S231s	ENSG00000185482.8	RE	muscle	1	0.123468
MEF2D (regulates) SLC24A3	Q14814-4_S231s	S231s	ENSG00000185052.13	RE	muscle	1	0.116483
MEF2D (regulates) NELFA	Q14814-4_S231s	S121s;S231s	ENSG00000185049.16	RE	muscle	1	0.344214
MEF2D (regulates) TSPYL2	Q14814-4_S121s	S121s;S231s	ENSG00000184205.14	RE	muscle	1	0.112551
MEF2D (regulates) JRKL	Q14814-4_S121s	S121s	ENSG00000183340.7	RE	muscle	1	0.11843
MEF2D (regulates) GJC1	Q14814-4_S121s	S121s	ENSG00000182963.11	RE	muscle	1	0.178784
MEF2D (regulates) ACBD3	Q14814-4_S231s	S231s	ENSG00000182827.9	RE	muscle	1	0.150849
MEF2D (regulates) SIAH2	Q14814-4_S231s	S231s	ENSG00000181788.4	RE	muscle	1	0.107759
MEF2D (regulates) GEMIN4	Q14814-4_S231s	S231s	ENSG00000179409.11	RE	muscle	1	0.102023
MEF2D (regulates) PER1	Q14814-4_S121s	S121s	ENSG00000179094.16	RE	muscle	1	0.168305
MEF2D (regulates) ERBB4	Q14814-4_S231s	S231s	ENSG00000178568.15	RE	muscle	1	0.105574
MEF2D (regulates) GLDC	Q14814-4_S231s	S231s	ENSG00000178445.10	RE	muscle	1	0.207515
MEF2D (regulates) TBL1XR1	Q14814-4_S121s	S121s	ENSG00000177565.18	RE	muscle	1	0.122957
MEF2D (regulates) ULK1	Q14814-4_S231s	S231s	ENSG00000177169.10	RE	muscle	1	0.154289
MEF2D (regulates) HECTD4	Q14814-4_S231s	S231s	ENSG00000173064.14	RE	muscle	1	0.331256
MEF2D (regulates) PDP2	Q14814-4_S121s	S121s	ENSG00000172840.7	RE	muscle	1	0.144273
MEF2D (regulates) CEBPB	Q14814-4_S121s	S121s	ENSG00000172216.6	RE	muscle	1	0.132537
MEF2D (regulates) NPTX1	Q14814-4_S231s	S231s	ENSG00000171246.6	RE	muscle	1	0.209542
MEF2D (regulates) TSEN34	Q14814-4_S121s	S121s	ENSG00000170892.13	RE	muscle	1	0.164033
MEF2D (regulates) MAP3K2	Q14814-4_S231s	S231s	ENSG00000169967.17	RE	muscle	1	0.123304
MEF2D (regulates) MT1E	Q14814-4_S231s	S231s	ENSG00000169715.15	RE	muscle	1	0.157797
MEF2D (regulates) TAP1	Q14814-4_S231s	S231s	ENSG00000168394.12	RE	muscle	1	0.114761
MEF2D (regulates) SRRM2	Q14814-4_S121s	S121s;S231s	ENSG00000167978.17	RE	muscle	1	0.11142
MEF2D (regulates) E4F1	Q14814-4_S121s	S121s	ENSG00000167967.16	RE	muscle	1	0.133537
MEF2D (regulates) PLIN4	Q14814-4_S121s	S121s	ENSG00000167676.5	RE	muscle	1	0.122866
MEF2D (regulates) GARRE1	Q14814-4_S121s	S121s	ENSG00000166398.14	RE	muscle	1	0.24529
MEF2D (regulates) PPFIBP2	Q14814-4_S231s	S231s	ENSG00000166387.14	RE	muscle	1	0.170031
MEF2D (regulates) ZNF319	Q14814-4_S231s	S231s	ENSG00000166188.3	RE	muscle	1	0.177518
MEF2D (regulates) ENSG00000165121.12	Q14814-4_S121s	S121s	ENSG00000165121.12	RE	muscle	1	0.15229
MEF2D (regulates) HNRNPK	Q14814-4_S231s	S231s	ENSG00000165119.21	RE	muscle	1	0.180779
MEF2D (regulates) ALDH7A1	Q14814-4_S231s	S231s	ENSG00000164904.18	RE	muscle	1	0.108558
MEF2D (regulates) TMEM184A	Q14814-4_S121s	S121s	ENSG00000164855.16	RE	muscle	1	0.145226
MEF2D (regulates) OTUD4	Q14814-4_S231s	S231s	ENSG00000164164.17	RE	muscle	1	0.104479
MEF2D (regulates) ICE1	Q14814-4_S231s	S231s	ENSG00000164151.12	RE	muscle	1	0.18573
MEF2D (regulates) FHIP1A	Q14814-4_S231s	S231s	ENSG00000164142.16	RE	muscle	1	0.171021
MEF2D (regulates) HMGB2	Q14814-4_S121s	S121s;S231s	ENSG00000164104.12	RE	muscle	1	0.107845
MEF2D (regulates) SLBP	Q14814-4_S231s	S231s	ENSG00000163950.13	RE	muscle	1	0.106459
MEF2D (regulates) DTX3L	Q14814-4_S121s	S121s	ENSG00000163840.10	RE	muscle	1	0.107888
MEF2D (regulates) PPM1L	Q14814-4_S121s	S121s	ENSG00000163590.14	RE	muscle	1	0.20795
MEF2D (regulates) DCAF16	Q14814-4_S231s	S231s	ENSG00000163257.11	RE	muscle	1	0.190575
MEF2D (regulates) INHBB	Q14814-4_S121s	S121s;S231s	ENSG00000163083.6	RE	muscle	1	0.115476
MEF2D (regulates) H3-3A	Q14814-4_S231s	S231s	ENSG00000163041.13	RE	muscle	1	0.144961
MEF2D (regulates) CNST	Q14814-4_S231s	S231s	ENSG00000162852.14	RE	muscle	1	0.114392
MEF2D (regulates) ACOX1	Q14814-4_S231s	S231s	ENSG00000161533.12	RE	muscle	1	0.127694
MEF2D (regulates) MRNIP	Q14814-4_S121s	S121s;S231s	ENSG00000161010.16	RE	muscle	1	0.397815
MEF2D (regulates) H2BC5	Q14814-4_S121s	S121s	ENSG00000158373.9	RE	muscle	1	0.111658
MEF2D (regulates) GAREM2	Q14814-4_S231s	S231s	ENSG00000157833.13	RE	muscle	1	0.156382
MEF2D (regulates) ART3	Q14814-4_S231s	S231s	ENSG00000156219.17	RE	muscle	1	0.107004
MEF2D (regulates) RMND5A	Q14814-4_S231s	S231s	ENSG00000153561.13	RE	muscle	1	0.191164
MEF2D (regulates) INPP1	Q14814-4_S231s	S231s	ENSG00000151689.13	RE	muscle	1	0.248111
MEF2D (regulates) ANK3	Q14814-4_S231s	S231s	ENSG00000151150.22	RE	muscle	1	0.157499
MEF2D (regulates) DLG2	Q14814-4_S231s	S231s	ENSG00000150672.18	RE	muscle	1	0.124806
MEF2D (regulates) YTHDF1	Q14814-4_S231s	S231s	ENSG00000149658.18	RE	muscle	1	0.141428
MEF2D (regulates) JPH2	Q14814-4_S231s	S231s	ENSG00000149596.7	RE	muscle	1	0.193346
MEF2D (regulates) CPSF7	Q14814-4_S121s	S121s;S231s	ENSG00000149532.16	RE	muscle	1	0.141834
MEF2D (regulates) CELF1	Q14814-4_S231s	S231s	ENSG00000149187.19	RE	muscle	1	0.24048
MEF2D (regulates) LIN7C	Q14814-4_S121s	S121s	ENSG00000148943.12	RE	muscle	1	0.129625
MEF2D (regulates) NOTCH1	Q14814-4_S121s	S121s	ENSG00000148400.13	RE	muscle	1	0.17082
MEF2D (regulates) INPP5E	Q14814-4_S231s	S231s	ENSG00000148384.14	RE	muscle	1	0.202881
MEF2D (regulates) DOCK5	Q14814-4_S231s	S231s	ENSG00000147459.18	RE	muscle	1	0.101589
MEF2D (regulates) NONO	Q14814-4_S231s	S231s	ENSG00000147140.17	RE	muscle	1	0.115713
MEF2D (regulates) KDM6A	Q14814-4_S231s	S231s	ENSG00000147050.17	RE	muscle	1	0.104598
MEF2D (regulates) TMEM140	Q14814-4_S121s	S121s	ENSG00000146859.6	RE	muscle	1	0.114286
MEF2D (regulates) MEPCE	Q14814-4_S231s	S121s;S231s	ENSG00000146834.14	RE	muscle	1	0.141126
MEF2D (regulates) PM20D2	Q14814-4_S121s	S121s;S231s	ENSG00000146281.6	RE	muscle	1	0.106124
MEF2D (regulates) ARHGAP26	Q14814-4_S231s	S231s	ENSG00000145819.18	RE	muscle	1	0.211496
MEF2D (regulates) BDP1	Q14814-4_S231s	S231s	ENSG00000145734.20	RE	muscle	1	0.186086
MEF2D (regulates) SSBP2	Q14814-4_S121s	S121s	ENSG00000145687.17	RE	muscle	1	0.151509
MEF2D (regulates) NAF1	Q14814-4_S121s	S121s;S231s	ENSG00000145414.9	RE	muscle	1	0.135401
MEF2D (regulates) USP53	Q14814-4_S121s	S121s	ENSG00000145390.12	RE	muscle	1	0.117615
MEF2D (regulates) CENPC	Q14814-4_S121s	S121s	ENSG00000145241.11	RE	muscle	1	0.268994
MEF2D (regulates) RHOB	Q14814-4_S121s	S121s	ENSG00000143878.10	RE	muscle	1	0.169995
MEF2D (regulates) MCL1	Q14814-4_S121s	S121s	ENSG00000143384.14	RE	muscle	1	0.104185
MEF2D (regulates) RORC	Q14814-4_S231s	S231s	ENSG00000143365.19	RE	muscle	1	0.11378
MEF2D (regulates) SMAD4	Q14814-4_S231s	S231s	ENSG00000141646.15	RE	muscle	1	0.264108
MEF2D (regulates) ZCCHC14	Q14814-4_S231s	S231s	ENSG00000140948.13	RE	muscle	1	0.119397
MEF2D (regulates) MYLK3	Q14814-4_S231s	S231s	ENSG00000140795.13	RE	muscle	1	0.189752
MEF2D (regulates) ADAMTS17	Q14814-4_S121s	S121s	ENSG00000140470.15	RE	muscle	1	0.167615
MEF2D (regulates) RAB20	Q14814-4_S231s	S231s	ENSG00000139832.5	RE	muscle	1	0.16464
MEF2D (regulates) METTL21C	Q14814-4_S121s	S121s	ENSG00000139780.8	RE	muscle	1	0.121277
MEF2D (regulates) C1RL	Q14814-4_S231s	S231s	ENSG00000139178.12	RE	muscle	1	0.102521
MEF2D (regulates) B4GALNT3	Q14814-4_S121s	S121s	ENSG00000139044.12	RE	muscle	1	0.129895
MEF2D (regulates) RNF185	Q14814-4_S231s	S231s	ENSG00000138942.17	RE	muscle	1	0.105346
MEF2D (regulates) EGF	Q14814-4_S121s	S121s	ENSG00000138798.13	RE	muscle	1	0.159965
MEF2D (regulates) CNOT6L	Q14814-4_S121s	S121s;S231s	ENSG00000138767.14	RE	muscle	1	0.145128
MEF2D (regulates) NUP54	Q14814-4_S231s	S231s	ENSG00000138750.15	RE	muscle	1	0.110775
MEF2D (regulates) PLCE1	Q14814-4_S121s	S121s	ENSG00000138193.17	RE	muscle	1	0.110728
MEF2D (regulates) LOXL4	Q14814-4_S231s	S231s	ENSG00000138131.4	RE	muscle	1	0.243599
MEF2D (regulates) SLC44A5	Q14814-4_S231s	S231s	ENSG00000137968.17	RE	muscle	1	0.130031
MEF2D (regulates) GIPC2	Q14814-4_S121s	S121s	ENSG00000137960.6	RE	muscle	1	0.135175
MEF2D (regulates) UNC13C	Q14814-4_S121s	S121s;S231s	ENSG00000137766.18	RE	muscle	1	0.122752
MEF2D (regulates) CREBZF	Q14814-4_S231s	S231s	ENSG00000137504.15	RE	muscle	1	0.224042
MEF2D (regulates) CPEB2	Q14814-4_S231s	S231s	ENSG00000137449.17	RE	muscle	1	0.122409
MEF2D (regulates) TMEM63B	Q14814-4_S231s	S231s	ENSG00000137216.19	RE	muscle	1	0.103368
MEF2D (regulates) KIF13A	Q14814-4_S231s	S231s	ENSG00000137177.20	RE	muscle	1	0.226899
MEF2D (regulates) PRPF4	Q14814-4_S231s	S231s	ENSG00000136875.13	RE	muscle	1	0.209031
MEF2D (regulates) ZNF189	Q14814-4_S121s	S121s	ENSG00000136870.11	RE	muscle	1	0.110615
MEF2D (regulates) PWP1	Q14814-4_S231s	S231s	ENSG00000136045.12	RE	muscle	1	0.324073
MEF2D (regulates) EPC2	Q14814-4_S231s	S231s	ENSG00000135999.12	RE	muscle	1	0.10407
MEF2D (regulates) RC3H1	Q14814-4_S231s	S231s	ENSG00000135870.12	RE	muscle	1	0.108323
MEF2D (regulates) AGT	Q14814-4_S231s	S231s	ENSG00000135744.9	RE	muscle	1	0.114719
MEF2D (regulates) WDR36	Q14814-4_S231s	S231s	ENSG00000134987.13	RE	muscle	1	0.141702
MEF2D (regulates) PUM1	Q14814-4_S231s	S231s	ENSG00000134644.16	RE	muscle	1	0.238087
MEF2D (regulates) ARNTL	Q14814-4_S231s	S231s	ENSG00000133794.20	RE	muscle	1	0.216291
MEF2D (regulates) SERINC3	Q14814-4_S121s	S121s	ENSG00000132824.14	RE	muscle	1	0.134959
MEF2D (regulates) KHDC4	Q14814-4_S231s	S231s	ENSG00000132680.11	RE	muscle	1	0.128201
MEF2D (regulates) PRKAA1	Q14814-4_S121s	S121s	ENSG00000132356.12	RE	muscle	1	0.125842
MEF2D (regulates) EXOC4	Q14814-4_S231s	S231s	ENSG00000131558.15	RE	muscle	1	0.123295
MEF2D (regulates) UBE4B	Q14814-4_S231s	S231s	ENSG00000130939.20	RE	muscle	1	0.111874
MEF2D (regulates) ZC3H4	Q14814-4_S231s	S231s	ENSG00000130749.10	RE	muscle	1	0.11108
MEF2D (regulates) EIF2S3	Q14814-4_S231s	S231s	ENSG00000130741.11	RE	muscle	1	0.10756
MEF2D (regulates) TRIM28	Q14814-4_S231s	S231s	ENSG00000130726.12	RE	muscle	1	0.314714
MEF2D (regulates) PNPLA7	Q14814-4_S121s	S121s	ENSG00000130653.16	RE	muscle	1	0.127727
MEF2D (regulates) MAP1S	Q14814-4_S121s	S121s	ENSG00000130479.11	RE	muscle	1	0.118665
MEF2D (regulates) FGF13	Q14814-4_S231s	S231s	ENSG00000129682.16	RE	muscle	1	0.126297
MEF2D (regulates) PDE11A	Q14814-4_S121s	S121s;S231s	ENSG00000128655.19	RE	muscle	1	0.135959
MEF2D (regulates) DOCK4	Q14814-4_S231s	S231s	ENSG00000128512.24	RE	muscle	1	0.108351
MEF2D (regulates) AKAP9	Q14814-4_S121s	S121s	ENSG00000127914.19	RE	muscle	1	0.116015
MEF2D (regulates) EPS15L1	Q14814-4_S121s	S121s	ENSG00000127527.14	RE	muscle	1	0.133184
MEF2D (regulates) MAX	Q14814-4_S121s	S121s	ENSG00000125952.20	RE	muscle	1	0.101176
MEF2D (regulates) SLC25A23	Q14814-4_S231s	S231s	ENSG00000125648.15	RE	muscle	1	0.113171
MEF2D (regulates) AHNAK	Q14814-4_S231s	S231s	ENSG00000124942.14	RE	muscle	1	0.148944
MEF2D (regulates) ATXN1	Q14814-4_S231s	S231s	ENSG00000124788.19	RE	muscle	1	0.166347
MEF2D (regulates) USP9X	Q14814-4_S121s	S121s	ENSG00000124486.14	RE	muscle	1	0.125365
MEF2D (regulates) HERPUD2	Q14814-4_S121s	S121s	ENSG00000122557.11	RE	muscle	1	0.159101
MEF2D (regulates) PDS5A	Q14814-4_S121s	S121s	ENSG00000121892.15	RE	muscle	1	0.147056
MEF2D (regulates) COIL	Q14814-4_S121s	S121s;S231s	ENSG00000121058.5	RE	muscle	1	0.168633
MEF2D (regulates) ENOX1	Q14814-4_S231s	S231s	ENSG00000120658.14	RE	muscle	1	0.109913
MEF2D (regulates) ALDH6A1	Q14814-4_S121s	S121s	ENSG00000119711.13	RE	muscle	1	0.100495
MEF2D (regulates) KLF9	Q14814-4_S121s	S121s	ENSG00000119138.5	RE	muscle	1	0.204049
MEF2D (regulates) MED28	Q14814-4_S121s	S121s	ENSG00000118579.13	RE	muscle	1	0.109401
MEF2D (regulates) FBXO30	Q14814-4_S121s	S121s	ENSG00000118496.5	RE	muscle	1	0.102689
MEF2D (regulates) PHF3	Q14814-4_S121s	S121s	ENSG00000118482.12	RE	muscle	1	0.106103
MEF2D (regulates) PRPF3	Q14814-4_S231s	S231s	ENSG00000117360.13	RE	muscle	1	0.247819
MEF2D (regulates) UAP1	Q14814-4_S231s	S231s	ENSG00000117143.13	RE	muscle	1	0.115192
MEF2D (regulates) MTR	Q14814-4_S231s	S231s	ENSG00000116984.15	RE	muscle	1	0.203659
MEF2D (regulates) CTH	Q14814-4_S121s	S121s	ENSG00000116761.12	RE	muscle	1	0.136822
MEF2D (regulates) SLC35D1	Q14814-4_S231s	S231s	ENSG00000116704.8	RE	muscle	1	0.182444
MEF2D (regulates) SRSF4	Q14814-4_S231s	S231s	ENSG00000116350.18	RE	muscle	1	0.171663
MEF2D (regulates) QSOX1	Q14814-4_S121s	S121s	ENSG00000116260.17	RE	muscle	1	0.139157
MEF2D (regulates) FHL2	Q14814-4_S231s	S231s	ENSG00000115641.19	RE	muscle	1	0.115773
MEF2D (regulates) SF3B1	Q14814-4_S231s	S231s	ENSG00000115524.17	RE	muscle	1	0.111866
MEF2D (regulates) CLIP4	Q14814-4_S231s	S231s	ENSG00000115295.21	RE	muscle	1	0.246266
MEF2D (regulates) NCL	Q14814-4_S231s	S231s	ENSG00000115053.17	RE	muscle	1	0.121163
MEF2D (regulates) EIF4G1	Q14814-4_S121s	S121s	ENSG00000114867.22	RE	muscle	1	0.153847
MEF2D (regulates) ECT2	Q14814-4_S231s	S231s	ENSG00000114346.14	RE	muscle	1	0.149828
MEF2D (regulates) XRN1	Q14814-4_S231s	S231s	ENSG00000114127.11	RE	muscle	1	0.197921
MEF2D (regulates) AMOTL2	Q14814-4_S231s	S231s	ENSG00000114019.15	RE	muscle	1	0.185856
MEF2D (regulates) CERT1	Q14814-4_S231s	S231s	ENSG00000113163.19	RE	muscle	1	0.199659
MEF2D (regulates) PRPF4B	Q14814-4_S231s	S231s	ENSG00000112739.17	RE	muscle	1	0.107735
MEF2D (regulates) DUSP22	Q14814-4_S121s	S121s	ENSG00000112679.15	RE	muscle	1	0.102877
MEF2D (regulates) CEP85L	Q14814-4_S121s	S121s	ENSG00000111860.14	RE	muscle	1	0.181623
MEF2D (regulates) SOX6	Q14814-4_S231s	S231s	ENSG00000110693.19	RE	muscle	1	0.212778
MEF2D (regulates) MAP2K6	Q14814-4_S121s	S121s	ENSG00000108984.15	RE	muscle	1	0.13032
MEF2D (regulates) MED13	Q14814-4_S231s	S231s	ENSG00000108510.10	RE	muscle	1	0.149567
MEF2D (regulates) TASOR2	Q14814-4_S231s	S231s	ENSG00000108021.20	RE	muscle	1	0.110882
MEF2D (regulates) EIF4H	Q14814-4_S231s	S231s	ENSG00000106682.16	RE	muscle	1	0.174828
MEF2D (regulates) H2AZ2	Q14814-4_S231s	S231s	ENSG00000105968.19	RE	muscle	1	0.204172
MEF2D (regulates) HBP1	Q14814-4_S231s	S231s	ENSG00000105856.14	RE	muscle	1	0.127751
MEF2D (regulates) KDELR1	Q14814-4_S121s	S121s	ENSG00000105438.9	RE	muscle	1	0.125177
MEF2D (regulates) BBC3	Q14814-4_S121s	S121s;S231s	ENSG00000105327.18	RE	muscle	1	0.128466
MEF2D (regulates) AKT2	Q14814-4_S231s	S231s	ENSG00000105221.18	RE	muscle	1	0.140336
MEF2D (regulates) MED26	Q14814-4_S121s	S121s	ENSG00000105085.11	RE	muscle	1	0.253053
MEF2D (regulates) SNRNP70	Q14814-4_S121s	S121s;S231s	ENSG00000104852.15	RE	muscle	1	0.103053
MEF2D (regulates) NCALD	Q14814-4_S121s	S121s	ENSG00000104490.18	RE	muscle	1	0.103379
MEF2D (regulates) JPH1	Q14814-4_S231s	S231s	ENSG00000104369.5	RE	muscle	1	0.173429
MEF2D (regulates) CRYM	Q14814-4_S231s	S231s	ENSG00000103316.12	RE	muscle	1	0.162053
MEF2D (regulates) FBXO31	Q14814-4_S231s	S231s	ENSG00000103264.18	RE	muscle	1	0.117787
MEF2D (regulates) COTL1	Q14814-4_S231s	S231s	ENSG00000103187.8	RE	muscle	1	0.103269
MEF2D (regulates) SLC7A6	Q14814-4_S231s	S231s	ENSG00000103064.15	RE	muscle	1	0.112216
MEF2D (regulates) CEP76	Q14814-4_S231s	S231s	ENSG00000101624.11	RE	muscle	1	0.11827
MEF2D (regulates) CST3	Q14814-4_S231s	S231s	ENSG00000101439.9	RE	muscle	1	0.222967
MEF2D (regulates) DIDO1	Q14814-4_S121s	S121s;S231s	ENSG00000101191.17	RE	muscle	1	0.155585
MEF2D (regulates) ZFYVE21	Q14814-4_S121s	S121s;S231s	ENSG00000100711.14	RE	muscle	1	0.132394
MEF2D (regulates) DICER1	Q14814-4_S231s	S231s	ENSG00000100697.15	RE	muscle	1	0.151352
MEF2D (regulates) DHRS7	Q14814-4_S231s	S231s	ENSG00000100612.14	RE	muscle	1	0.130187
MEF2D (regulates) SNW1	Q14814-4_S231s	S231s	ENSG00000100603.14	RE	muscle	1	0.224965
MEF2D (regulates) BRD1	Q14814-4_S121s	S121s;S231s	ENSG00000100425.19	RE	muscle	1	0.274638
MEF2D (regulates) RASL10A	Q14814-4_S121s	S121s	ENSG00000100276.10	RE	muscle	1	0.123382
MEF2D (regulates) TTC28	Q14814-4_S231s	S231s	ENSG00000100154.15	RE	muscle	1	0.100835
MEF2D (regulates) SF3A1	Q14814-4_S231s	S231s	ENSG00000099995.19	RE	muscle	1	0.135973
MEF2D (regulates) CRKL	Q14814-4_S231s	S231s	ENSG00000099942.13	RE	muscle	1	0.198108
MEF2D (regulates) ABL1	Q14814-4_S231s	S231s	ENSG00000097007.19	RE	muscle	1	0.143901
MEF2D (regulates) IKZF5	Q14814-4_S121s	S121s	ENSG00000095574.12	RE	muscle	1	0.107639
MEF2D (regulates) SNAP23	Q14814-4_S231s	S231s	ENSG00000092531.10	RE	muscle	1	0.190832
MEF2D (regulates) GLG1	Q14814-4_S121s	S121s	ENSG00000090863.12	RE	muscle	1	0.152239
MEF2D (regulates) RAB11FIP3	Q14814-4_S121s	S121s;S231s	ENSG00000090565.17	RE	muscle	1	0.119183
MEF2D (regulates) CFAP61	Q14814-4_S121s	S121s;S231s	ENSG00000089101.19	RE	muscle	1	0.125655
MEF2D (regulates) KHSRP	Q14814-4_S231s	S231s	ENSG00000088247.19	RE	muscle	1	0.18913
MEF2D (regulates) CHERP	Q14814-4_S231s	S231s	ENSG00000085872.15	RE	muscle	1	0.115386
MEF2D (regulates) MYNN	Q14814-4_S231s	S231s	ENSG00000085274.16	RE	muscle	1	0.148501
MEF2D (regulates) PHLPP1	Q14814-4_S231s	S231s	ENSG00000081913.14	RE	muscle	1	0.106421
MEF2D (regulates) ARG2	Q14814-4_S231s	S231s	ENSG00000081181.8	RE	muscle	1	0.142167
MEF2D (regulates) TOLLIP	Q14814-4_S121s	S121s;S231s	ENSG00000078902.16	RE	muscle	1	0.127853
MEF2D (regulates) ITCH	Q14814-4_S231s	S231s	ENSG00000078747.16	RE	muscle	1	0.192382
MEF2D (regulates) EDN1	Q14814-4_S121s	S121s	ENSG00000078401.7	RE	muscle	1	0.11914
MEF2D (regulates) RBFOX1	Q14814-4_S231s	S231s	ENSG00000078328.23	RE	muscle	1	0.145819
MEF2D (regulates) ADCY2	Q14814-4_S231s	S231s	ENSG00000078295.17	RE	muscle	1	0.184474
MEF2D (regulates) MCCC1	Q14814-4_S231s	S231s	ENSG00000078070.14	RE	muscle	1	0.123913
MEF2D (regulates) FOSL2	Q14814-4_S121s	S121s	ENSG00000075426.12	RE	muscle	1	0.194316
MEF2D (regulates) PHRF1	Q14814-4_S121s	S121s;S231s	ENSG00000070047.13	RE	muscle	1	0.156609
MEF2D (regulates) TGFBR3	Q14814-4_S231s	S231s	ENSG00000069702.11	RE	muscle	1	0.129695
MEF2D (regulates) RORA	Q14814-4_S121s	S121s;S231s	ENSG00000069667.16	RE	muscle	1	0.104158
MEF2D (regulates) MEF2A	Q14814-4_S231s	S231s	ENSG00000068305.18	RE	muscle	1	0.170473
MEF2D (regulates) FOXJ2	Q14814-4_S121s	S121s	ENSG00000065970.9	RE	muscle	1	0.197082
MEF2D (regulates) LIMCH1	Q14814-4_S121s	S121s	ENSG00000064042.18	RE	muscle	1	0.133321
MEF2D (regulates) SZRD1	Q14814-4_S121s	S121s;S231s	ENSG00000055070.17	RE	muscle	1	0.207178
MEF2D (regulates) SDCCAG8	Q14814-4_S121s	S121s	ENSG00000054282.16	RE	muscle	1	0.173946
MEF2D (regulates) NNAT	Q14814-4_S121s	S121s;S231s	ENSG00000053438.11	RE	muscle	1	0.203256
MEF2D (regulates) THOC3	Q14814-4_S231s	S231s	ENSG00000051596.10	RE	muscle	1	0.2542
MEF2D (regulates) ARID1B	Q14814-4_S231s	S231s	ENSG00000049618.24	RE	muscle	1	0.105131
MEF2D (regulates) NUP160	Q14814-4_S231s	S231s	ENSG00000030066.13	RE	muscle	1	0.210819
MEF2D (regulates) MATR3	Q14814-4_S121s	S121s;S231s	ENSG00000015479.20	RE	muscle	1	0.106929
MEF2D (regulates) DNASE1L1	Q14814-4_S231s	S231s	ENSG00000013563.14	RE	muscle	1	0.112764
MEF2D (regulates) CALCOCO1	Q14814-4_S231s	S231s	ENSG00000012822.16	RE	muscle	1	0.109454
MEF2D (regulates) MAP4K3	Q14814-4_S231s	S231s	ENSG00000011566.15	RE	muscle	1	0.116652
MEF2D (regulates) AASS	Q14814-4_S231s	S121s;S231s	ENSG00000008311.16	RE	muscle	1	0.184558
MEF2D (regulates) GTF2IRD1	Q14814-4_S231s	S231s	ENSG00000006704.11	RE	muscle	1	0.108137
MEF2D (regulates) CREBBP	Q14814-4_S231s	S231s	ENSG00000005339.15	RE	muscle	1	0.11393
MEF2D (regulates) RBM5	Q14814-4_S121s	S121s;S231s	ENSG00000003756.17	RE	muscle	1	0.228154
MEF2D (regulates) DBNDD1	Q14814-4_S121s	S121s	ENSG00000003249.15	RE	muscle	1	0.166322
MEF2D (regulates) SEMA3F	Q14814-4_S121s	S121s	ENSG00000001617.12	RE	muscle	1	0.134641
MEF2D (regulates) ENSG00000279026.1	Q14814-4_S121s	S121s	ENSG00000279026.1	EE	muscle	10	0.104511
MEF2D (regulates) USP27X	Q14814-4_S121s	S121s	ENSG00000273820.2	EE	muscle	10	0.128178
MEF2D (regulates) ENSG00000272720.1	Q14814-4_S121s	S121s	ENSG00000272720.1	EE	muscle	10	0.11294
MEF2D (regulates) RNF157-AS1	Q14814-2_S97s	S97s	ENSG00000267128.2	EE	muscle	10	0.127062
MEF2D (regulates) ENSG00000266993.3	Q14814-4_S121s	S121s	ENSG00000266993.3	EE	muscle	10	0.117758
MEF2D (regulates) ENSG00000264772.6	Q14814-4_S121s	S121s	ENSG00000264772.6	EE	muscle	10	0.100683
MEF2D (regulates) ZNNT1	Q14814-2_S97s	S97s	ENSG00000261087.1	EE	muscle	10	0.101809
MEF2D (regulates) ENSG00000260261.2	Q14814-4_S121s	S121s	ENSG00000260261.2	EE	muscle	10	0.275976
MEF2D (regulates) SALRNA1	Q14814-2_S97s	S97s	ENSG00000258952.2	EE	muscle	10	0.136234
MEF2D (regulates) ENSG00000255148.2	Q14814-4_S121s	S121s	ENSG00000255148.2	EE	muscle	10	0.100353
MEF2D (regulates) THAP9-AS1	Q14814-2_S97s	S97s	ENSG00000251022.6	EE	muscle	10	0.118474
MEF2D (regulates) PLEKHO2	Q14814-4_S121s	S121s	ENSG00000241839.10	EE	muscle	10	0.162361
MEF2D (regulates) PCDHGC5	Q14814-4_S121s;Q14814-4_S231s	S231s	ENSG00000240764.4	RE	muscle	1	0.113489
MEF2D (regulates) ENSG00000236304.2	Q14814-4_S121s;Q14814-4_S180s	S121s	ENSG00000236304.2	EE	muscle	10	0.127942
MEF2D (regulates) LINC00899	Q14814-2_S97s	S97s	ENSG00000231711.2	EE	muscle	10	0.249216
MEF2D (regulates) LINC01004	Q14814-4_S121s	S121s	ENSG00000228393.5	EE	muscle	10	0.129598
MEF2D (regulates) PPM1F-AS1	Q14814-4_S121s	S121s	ENSG00000224086.6	EE	muscle	10	0.18326
MEF2D (regulates) PPP3R1	Q14814-4_S121s	S121s	ENSG00000221823.11	EE	muscle	10	0.18351
MEF2D (regulates) GANC	Q14814-4_S121s	S121s	ENSG00000214013.10	EE	muscle	10	0.236871
MEF2D (regulates) THUMPD3-AS1	Q14814-4_S121s	S121s	ENSG00000206573.10	EE	muscle	10	0.105699
MEF2D (regulates) HLA-H	Q14814-4_S121s	S121s	ENSG00000206341.7	EE	muscle	10	0.12753
MEF2D (regulates) HMGN1	Q14814-4_S121s	S121s	ENSG00000205581.11	EE	muscle	10	0.162032
MEF2D (regulates) ZNF805	Q14814-4_S121s	S121s	ENSG00000204524.7	EE	muscle	10	0.132365
MEF2D (regulates) CHAMP1	Q14814-2_S97s	S97s	ENSG00000198824.7	EE	muscle	10	0.13006
MEF2D (regulates) ALPK2	Q14814-2_S97s;Q14814-4_S231s	S231s	ENSG00000198796.7	RE	muscle	1	0.121025
MEF2D (regulates) GFPT1	Q14814-4_S121s	S121s	ENSG00000198380.13	EE	muscle	10	0.119716
MEF2D (regulates) GIMAP5	Q14814-2_S97s	S97s	ENSG00000196329.12	EE	muscle	10	0.166758
MEF2D (regulates) ZNF567	Q14814-2_S97s	S97s	ENSG00000189042.14	EE	muscle	10	0.12453
MEF2D (regulates) CHM	Q14814-4_S121s;Q14814-4_S231s	S231s	ENSG00000188419.14	RE	muscle	1	0.168836
MEF2D (regulates) DCUN1D3	Q14814-4_S121s	S121s	ENSG00000188215.10	EE	muscle	10	0.215919
MEF2D (regulates) B3GLCT	Q14814-2_S97s	S97s	ENSG00000187676.8	EE	muscle	10	0.139573
MEF2D (regulates) SIRT7	Q14814-2_S97s	S97s	ENSG00000187531.14	EE	muscle	10	0.125192
MEF2D (regulates) TEAD1	Q14814-4_S121s	S121s	ENSG00000187079.20	EE	muscle	10	0.142316
MEF2D (regulates) ZFP36L1	Q14814-4_S121s	S121s	ENSG00000185650.10	EE	muscle	10	0.121978
MEF2D (regulates) PRR14L	Q14814-2_S97s	S97s	ENSG00000183530.14	EE	muscle	10	0.147465
MEF2D (regulates) MEX3B	Q14814-4_S121s	S121s	ENSG00000183496.6	EE	muscle	10	0.171319
MEF2D (regulates) TLCD5	Q14814-4_S121s	S121s	ENSG00000181264.9	EE	muscle	10	0.135856
MEF2D (regulates) PCBP1-AS1	Q14814-4_S121s	S121s	ENSG00000179818.16	EE	muscle	10	0.149215
MEF2D (regulates) RPRML	Q14814-4_S121s	S121s	ENSG00000179673.5	EE	muscle	10	0.107733
MEF2D (regulates) HLA-DQB1	Q14814-4_S121s	S121s	ENSG00000179344.17	EE	muscle	10	0.165998
MEF2D (regulates) TGIF1	Q14814-4_S121s	S121s	ENSG00000177426.22	EE	muscle	10	0.118917
MEF2D (regulates) ZFAS1	Q14814-2_S97s	S97s	ENSG00000177410.13	EE	muscle	10	0.125352
MEF2D (regulates) ZBTB34	Q14814-2_S97s;Q14814-4_S121s	S97s	ENSG00000177125.5	EE	muscle	10	0.146912
MEF2D (regulates) PHC3	Q14814-2_S97s	S97s	ENSG00000173889.16	EE	muscle	10	0.140991
MEF2D (regulates) TNFRSF10D	Q14814-4_S121s	S121s;S231s	ENSG00000173530.6	RE	muscle	1	0.20494
MEF2D (regulates) RHOD	Q14814-4_S121s	S121s	ENSG00000173156.7	EE	muscle	10	0.113608
MEF2D (regulates) KRCC1	Q14814-2_S97s	S97s	ENSG00000172086.9	EE	muscle	10	0.126145
MEF2D (regulates) ZNF540	Q14814-2_S97s	S97s	ENSG00000171817.17	EE	muscle	10	0.118198
MEF2D (regulates) RNF139	Q14814-4_S121s	S121s	ENSG00000170881.5	EE	muscle	10	0.13216
MEF2D (regulates) SEMA4C	Q14814-4_S121s	S121s	ENSG00000168758.11	EE	muscle	10	0.161092
MEF2D (regulates) BDKRB2	Q14814-4_S121s	S121s	ENSG00000168398.7	EE	muscle	10	0.164742
MEF2D (regulates) BMI1	Q14814-2_S97s	S97s	ENSG00000168283.14	EE	muscle	10	0.121173
MEF2D (regulates) RBPJ	Q14814-2_S97s;Q14814-4_S121s	S121s;S231s	ENSG00000168214.22	RE	muscle	1	0.111269
MEF2D (regulates) NFKBID	Q14814-4_S121s	S121s	ENSG00000167604.15	EE	muscle	10	0.109163
MEF2D (regulates) POLL	Q14814-2_S97s	S97s	ENSG00000166169.17	EE	muscle	10	0.141202
MEF2D (regulates) ENOX2	Q14814-4_S121s	S121s	ENSG00000165675.19	RE	muscle	1	0.118766
MEF2D (regulates) DACT1	Q14814-4_S121s	S121s	ENSG00000165617.15	EE	muscle	10	0.105879
MEF2D (regulates) MICALL2	Q14814-4_S121s	S121s	ENSG00000164877.19	EE	muscle	10	0.155762
MEF2D (regulates) ZNF12	Q14814-4_S121s	S121s	ENSG00000164631.19	EE	muscle	10	0.147983
MEF2D (regulates) ARSK	Q14814-2_S97s	S97s	ENSG00000164291.17	EE	muscle	10	0.18016
MEF2D (regulates) STARD4	Q14814-4_S121s	S121s	ENSG00000164211.13	EE	muscle	10	0.101007
MEF2D (regulates) NIPBL	Q14814-2_S97s	S97s	ENSG00000164190.19	EE	muscle	10	0.133948
MEF2D (regulates) PBRM1	Q14814-2_S97s	S97s	ENSG00000163939.18	EE	muscle	10	0.144077
MEF2D (regulates) RYBP	Q14814-4_S121s;Q14814-4_S180s	S180s	ENSG00000163602.12	RE	muscle	2	0.13545
MEF2D (regulates) ARL5A	Q14814-2_S97s	S97s	ENSG00000162980.17	EE	muscle	10	0.101114
MEF2D (regulates) TAL1	Q14814-4_S121s	S121s	ENSG00000162367.12	EE	muscle	10	0.111496
MEF2D (regulates) RRP1B	Q14814-2_S97s	S97s	ENSG00000160208.13	EE	muscle	10	0.179171
MEF2D (regulates) SON	Q14814-2_S97s	S97s	ENSG00000159140.21	EE	muscle	10	0.152206
MEF2D (regulates) CACHD1	Q14814-4_S121s	S121s	ENSG00000158966.16	EE	muscle	10	0.121686
MEF2D (regulates) BRAF	Q14814-2_S97s	S97s	ENSG00000157764.14	EE	muscle	10	0.128596
MEF2D (regulates) RNF111	Q14814-2_S97s	S97s	ENSG00000157450.16	EE	muscle	10	0.200993
MEF2D (regulates) BAG4	Q14814-2_S97s	S97s	ENSG00000156735.11	RE	muscle	8	0.183964
MEF2D (regulates) MAP3K7CL	Q14814-4_S121s	S121s	ENSG00000156265.16	EE	muscle	10	0.198649
MEF2D (regulates) ANKRD40	Q14814-4_S121s	S121s	ENSG00000154945.7	EE	muscle	10	0.139641
MEF2D (regulates) CHD1	Q14814-2_S97s	S97s	ENSG00000153922.11	EE	muscle	10	0.138862
MEF2D (regulates) SREK1	Q14814-2_S97s	S97s	ENSG00000153914.16	EE	muscle	10	0.130606
MEF2D (regulates) NR4A2	Q14814-4_S121s;Q14814-4_S180s	S121s	ENSG00000153234.15	EE	muscle	10	0.184327
MEF2D (regulates) MBNL1	Q14814-2_S97s;Q14814-4_S231s	S97s	ENSG00000152601.18	EE	muscle	10	0.111421
MEF2D (regulates) CWF19L2	Q14814-2_S97s;Q14814-4_S121s	S97s	ENSG00000152404.16	EE	muscle	10	0.10234
MEF2D (regulates) PTPN14	Q14814-4_S121s	S121s	ENSG00000152104.12	EE	muscle	10	0.130551
MEF2D (regulates) CLEC1A	Q14814-2_S97s	S97s	ENSG00000150048.10	EE	muscle	10	0.122014
MEF2D (regulates) CDC42EP2	Q14814-2_S97s;Q14814-4_S121s	S97s	ENSG00000149798.5	EE	muscle	10	0.139542
MEF2D (regulates) SLC22A3	Q14814-4_S121s	S121s	ENSG00000146477.6	EE	muscle	10	0.165297
MEF2D (regulates) PPP1R18	Q14814-4_S121s	S121s	ENSG00000146112.12	EE	muscle	10	0.149308
MEF2D (regulates) TMF1	Q14814-2_S97s	S97s	ENSG00000144747.17	EE	muscle	10	0.170633
MEF2D (regulates) KANSL1L	Q14814-2_S97s	S97s	ENSG00000144445.17	EE	muscle	10	0.19145
MEF2D (regulates) CDC42BPA	Q14814-4_S121s	S121s	ENSG00000143776.20	EE	muscle	10	0.116414
MEF2D (regulates) FOXK2	Q14814-4_S121s	S121s	ENSG00000141568.21	EE	muscle	10	0.123529
MEF2D (regulates) LMBR1L	Q14814-4_S121s	S121s	ENSG00000139636.16	EE	muscle	10	0.16336
MEF2D (regulates) SEMA7A	Q14814-4_S121s	S121s	ENSG00000138623.10	EE	muscle	10	0.226485
MEF2D (regulates) PARP9	Q14814-4_S121s	S121s	ENSG00000138496.17	EE	muscle	10	0.142384
MEF2D (regulates) ZNF280D	Q14814-2_S97s	S97s	ENSG00000137871.21	EE	muscle	10	0.118938
MEF2D (regulates) TBC1D4	Q14814-4_S121s;Q14814-4_S231s	S231s	ENSG00000136111.14	RE	muscle	1	0.163311
MEF2D (regulates) LAMC1	Q14814-4_S121s	S121s	ENSG00000135862.6	EE	muscle	10	0.192622
MEF2D (regulates) CEP350	Q14814-2_S97s	S97s	ENSG00000135837.16	EE	muscle	10	0.13837
MEF2D (regulates) RNASEL	Q14814-4_S121s	S121s	ENSG00000135828.11	EE	muscle	10	0.146483
MEF2D (regulates) STX6	Q14814-4_S121s	S121s	ENSG00000135823.14	EE	muscle	10	0.127767
MEF2D (regulates) CEMIP2	Q14814-4_S121s	S121s	ENSG00000135048.14	EE	muscle	10	0.132575
MEF2D (regulates) TMTC1	Q14814-2_S97s	S97s	ENSG00000133687.16	EE	muscle	10	0.206046
MEF2D (regulates) KHDRBS3	Q14814-2_S97s	S97s	ENSG00000131773.14	EE	muscle	10	0.148081
MEF2D (regulates) HELZ2	Q14814-2_S97s;Q14814-4_S121s	S121s	ENSG00000130589.16	RE	muscle	1	0.128987
MEF2D (regulates) KRI1	Q14814-4_S121s	S121s	ENSG00000129347.21	EE	muscle	10	0.10014
MEF2D (regulates) CCDC32	Q14814-4_S121s	S121s	ENSG00000128891.16	EE	muscle	10	0.152564
MEF2D (regulates) PCNX4	Q14814-2_S97s	S97s	ENSG00000126773.13	EE	muscle	10	0.110324
MEF2D (regulates) DEK	Q14814-4_S121s	S121s	ENSG00000124795.17	EE	muscle	10	0.102709
MEF2D (regulates) HOXC11	Q14814-4_S121s	S121s	ENSG00000123388.4	EE	muscle	10	0.176975
MEF2D (regulates) P4HA1	Q14814-2_S97s	S97s	ENSG00000122884.13	EE	muscle	10	0.190766
MEF2D (regulates) EGR2	Q14814-4_S121s;Q14814-4_S180s	S180s	ENSG00000122877.18	RE	muscle	2	0.134181
MEF2D (regulates) SMU1	Q14814-4_S121s;Q14814-4_S231s	S121s	ENSG00000122692.9	EE	muscle	10	0.156877
MEF2D (regulates) ZNF644	Q14814-2_S97s;Q14814-4_S121s	S97s	ENSG00000122482.22	EE	muscle	10	0.1118
MEF2D (regulates) GPSM2	Q14814-2_S97s	S97s	ENSG00000121957.15	EE	muscle	10	0.105189
MEF2D (regulates) EPC1	Q14814-2_S97s	S97s	ENSG00000120616.16	EE	muscle	10	0.101214
MEF2D (regulates) PCDHB12	Q14814-4_S121s	S121s	ENSG00000120328.6	EE	muscle	10	0.148851
MEF2D (regulates) CNRIP1	Q14814-2_S97s	S97s	ENSG00000119865.9	EE	muscle	10	0.231492
MEF2D (regulates) FILIP1	Q14814-2_S97s	S97s	ENSG00000118407.15	EE	muscle	10	0.133457
MEF2D (regulates) PRRC2C	Q14814-2_S97s	S97s	ENSG00000117523.18	EE	muscle	10	0.264032
MEF2D (regulates) DR1	Q14814-2_S97s	S97s	ENSG00000117505.13	EE	muscle	10	0.148864
MEF2D (regulates) KDM5B	Q14814-4_S121s	S121s	ENSG00000117139.18	EE	muscle	10	0.152353
MEF2D (regulates) NFE2L2	Q14814-4_S121s	S121s	ENSG00000116044.16	EE	muscle	10	0.11227
MEF2D (regulates) ID2	Q14814-4_S121s	S121s	ENSG00000115738.10	EE	muscle	10	0.111513
MEF2D (regulates) SMAD5	Q14814-2_S97s	S97s	ENSG00000113658.18	EE	muscle	10	0.111778
MEF2D (regulates) CAP2	Q14814-4_S121s	S121s	ENSG00000112186.13	EE	muscle	10	0.123084
MEF2D (regulates) SASH1	Q14814-4_S121s	S121s	ENSG00000111961.19	EE	muscle	10	0.118269
MEF2D (regulates) NUP98	Q14814-2_S97s;Q14814-4_S231s	S97s	ENSG00000110713.17	EE	muscle	10	0.108327
MEF2D (regulates) AVL9	Q14814-2_S97s	S97s	ENSG00000105778.20	EE	muscle	10	0.121112
MEF2D (regulates) ERF	Q14814-2_S97s;Q14814-4_S121s;Q14814-4_S180s	S180s	ENSG00000105722.10	RE	muscle	2	0.302793
MEF2D (regulates) CYTH2	Q14814-4_S121s	S121s	ENSG00000105443.16	EE	muscle	10	0.126857
MEF2D (regulates) ITIH6	Q14814-4_S121s	S121s	ENSG00000102313.9	EE	muscle	10	0.110587
MEF2D (regulates) SMARCA1	Q14814-2_S97s	S97s	ENSG00000102038.16	EE	muscle	10	0.12435
MEF2D (regulates) MIB1	Q14814-2_S97s	S97s	ENSG00000101752.12	EE	muscle	10	0.157715
MEF2D (regulates) ZMAT5	Q14814-2_S97s	S97s	ENSG00000100319.13	EE	muscle	10	0.209502
MEF2D (regulates) PDGFB	Q14814-4_S121s	S121s	ENSG00000100311.17	EE	muscle	10	0.101091
MEF2D (regulates) KCNK6	Q14814-4_S121s	S121s	ENSG00000099337.5	EE	muscle	10	0.110853
MEF2D (regulates) MAP3K20	Q14814-4_S121s	S121s	ENSG00000091436.17	EE	muscle	10	0.106913
MEF2D (regulates) SNX5	Q14814-4_S121s	S121s	ENSG00000089006.17	EE	muscle	10	0.167069
MEF2D (regulates) MAST2	Q14814-4_S121s	S121s	ENSG00000086015.23	EE	muscle	10	0.184226
MEF2D (regulates) RAB10	Q14814-2_S97s	S97s	ENSG00000084733.11	EE	muscle	10	0.182836
MEF2D (regulates) NCOA1	Q14814-2_S97s	S97s	ENSG00000084676.16	EE	muscle	10	0.120987
MEF2D (regulates) EIF3I	Q14814-2_S97s	S97s	ENSG00000084623.12	EE	muscle	10	0.127717
MEF2D (regulates) SAR1A	Q14814-2_S97s	S97s	ENSG00000079332.15	EE	muscle	10	0.118917
MEF2D (regulates) NFKB2	Q14814-2_S97s	S97s	ENSG00000077150.20	EE	muscle	10	0.166593
MEF2D (regulates) KDM5A	Q14814-2_S97s	S97s	ENSG00000073614.13	EE	muscle	10	0.143679
MEF2D (regulates) ZFYVE26	Q14814-4_S121s;Q14814-4_S231s	S121s	ENSG00000072121.17	EE	muscle	10	0.102346
MEF2D (regulates) OSBPL3	Q14814-4_S121s;Q14814-4_S231s	S231s	ENSG00000070882.13	RE	muscle	1	0.173162
MEF2D (regulates) CSNK2A2	Q14814-2_S97s	S97s	ENSG00000070770.10	EE	muscle	10	0.116601
MEF2D (regulates) SPEN	Q14814-2_S97s;Q14814-4_S180s	S97s	ENSG00000065526.12	EE	muscle	10	0.135891
MEF2D (regulates) TBC1D22B	Q14814-2_S97s	S97s	ENSG00000065491.8	EE	muscle	10	0.138842
MEF2D (regulates) ZNF275	Q14814-2_S97s	S97s	ENSG00000063587.15	EE	muscle	10	0.210985
MEF2D (regulates) MON2	Q14814-2_S97s	S97s	ENSG00000061987.16	EE	muscle	10	0.106359
MEF2D (regulates) NCKAP1	Q14814-4_S121s	S121s	ENSG00000061676.15	EE	muscle	10	0.189056
MEF2D (regulates) OGFR	Q14814-4_S121s;Q14814-4_S231s	S121s	ENSG00000060491.17	EE	muscle	10	0.125983
MEF2D (regulates) KMT2C	Q14814-2_S97s;Q14814-4_S231s	S231s	ENSG00000055609.21	RE	muscle	1	0.171973
MEF2D (regulates) LCP2	Q14814-4_S121s;Q14814-4_S231s	S121s	ENSG00000043462.13	EE	muscle	10	0.107336
MEF2D (regulates) ATP6V0A1	Q14814-2_S97s	S97s	ENSG00000033627.17	EE	muscle	10	0.140159
MEF2D (regulates) ZNF200	Q14814-2_S97s	S97s	ENSG00000010539.12	EE	muscle	10	0.22334
MEF2D (regulates) ENSG00000288162.1	Q14814-4_S251s	S251s	ENSG00000288162.1	EE	muscle	8	0.122214
MEF2D (regulates) ENSG00000287047.1	Q14814-4_S231s	S231s	ENSG00000287047.1	EE	muscle	8	0.119995
MEF2D (regulates) CDC42-AS1	Q14814-4_S231s	S231s	ENSG00000285752.1	EE	muscle	8	0.122237
MEF2D (regulates) POLR2J3	Q14814-4_S251s	S251s	ENSG00000285437.2	EE	muscle	8	0.104142
MEF2D (regulates) ENSG00000284672.1	Q14814-4_S231s	S231s	ENSG00000284672.1	EE	muscle	8	0.116775
MEF2D (regulates) ENSG00000283294.1	Q14814-4_S251s	S251s	ENSG00000283294.1	EE	muscle	8	0.105069
MEF2D (regulates) LINC01144	Q14814-4_S251s	S251s	ENSG00000281912.1	EE	muscle	8	0.108486
MEF2D (regulates) ENSG00000278934.1	Q14814-4_S231s	S231s	ENSG00000278934.1	EE	muscle	8	0.200453
MEF2D (regulates) ENSG00000274265.5	Q14814-4_S251s	S251s	ENSG00000274265.5	EE	muscle	8	0.13565
MEF2D (regulates) SFTPD-AS1	Q14814-4_S231s	S231s	ENSG00000273372.1	EE	muscle	8	0.105396
MEF2D (regulates) ENSG00000270110.2	Q14814-4_S231s	S231s	ENSG00000270110.2	EE	muscle	8	0.159425
MEF2D (regulates) ENSG00000269068.1	Q14814-4_S231s	S231s	ENSG00000269068.1	EE	muscle	8	0.14774
MEF2D (regulates) UPK3BL1	Q14814-4_S251s	S251s	ENSG00000267368.1	EE	muscle	8	0.127755
MEF2D (regulates) AGAP12P	Q14814-4_S251s	S251s	ENSG00000265018.6	EE	muscle	8	0.12102
MEF2D (regulates) ENSG00000262319.1	Q14814-4_S251s	S251s	ENSG00000262319.1	EE	muscle	8	0.100601
MEF2D (regulates) ENSG00000260400.1	Q14814-4_S231s	S231s	ENSG00000260400.1	EE	muscle	8	0.142831
MEF2D (regulates) CSPG4P12	Q14814-4_S251s	S251s	ENSG00000259295.6	EE	muscle	8	0.113006
MEF2D (regulates) DENND11	Q14814-2_S97s;Q14814-4_S251s	S97s	ENSG00000257093.7	RE	muscle	8	0.399569
MEF2D (regulates) MTATP6P1	Q14814-4_S231s	S231s	ENSG00000248527.1	EE	muscle	8	0.101417
MEF2D (regulates) ENSG00000248514.1	Q14814-4_S251s	S251s	ENSG00000248514.1	EE	muscle	8	0.129882
MEF2D (regulates) BDNF-AS	Q14814-4_S251s	S251s	ENSG00000245573.9	EE	muscle	8	0.118811
MEF2D (regulates) LIFR-AS1	Q14814-4_S231s	S231s	ENSG00000244968.7	EE	muscle	8	0.105607
MEF2D (regulates) ERVW-1	Q14814-4_S251s	S251s	ENSG00000242950.7	EE	muscle	8	0.13307
MEF2D (regulates) PPT2	Q14814-4_S251s	S251s	ENSG00000221988.13	EE	muscle	8	0.106582
MEF2D (regulates) STARD7-AS1	Q14814-4_S231s	S231s	ENSG00000204685.8	EE	muscle	8	0.101746
MEF2D (regulates) AGAP9	Q14814-4_S251s	S251s	ENSG00000204172.12	EE	muscle	8	0.10683
MEF2D (regulates) INPP5B	Q14814-4_S231s	S231s	ENSG00000204084.13	EE	muscle	8	0.111259
MEF2D (regulates) DMD	Q14814-4_S231s	S231s	ENSG00000198947.18	EE	muscle	8	0.125481
MEF2D (regulates) ZNF480	Q14814-4_S251s	S251s	ENSG00000198464.14	EE	muscle	8	0.115369
MEF2D (regulates) ZNF675	Q14814-4_S251s	S251s	ENSG00000197372.10	EE	muscle	8	0.114892
MEF2D (regulates) NHLRC2	Q14814-4_S231s	S231s	ENSG00000196865.4	EE	muscle	8	0.13611
MEF2D (regulates) INCA1	Q14814-4_S251s	S251s	ENSG00000196388.8	EE	muscle	8	0.213921
MEF2D (regulates) TMEM63A	Q14814-2_S97s;Q14814-4_S251s	S251s	ENSG00000196187.12	EE	muscle	8	0.115677
MEF2D (regulates) TCEA1	Q14814-4_S251s	S251s	ENSG00000187735.15	EE	muscle	8	0.102826
MEF2D (regulates) RBM43	Q14814-4_S251s	S251s	ENSG00000184898.7	EE	muscle	8	0.110031
MEF2D (regulates) MRPL54	Q14814-4_S231s	S231s	ENSG00000183617.5	EE	muscle	8	0.143486
MEF2D (regulates) ACBD4	Q14814-4_S251s	S251s	ENSG00000181513.15	EE	muscle	8	0.114816
MEF2D (regulates) DDX60L	Q14814-4_S251s	S251s	ENSG00000181381.15	EE	muscle	8	0.103256
MEF2D (regulates) NME9	Q14814-4_S231s	S231s	ENSG00000181322.15	EE	muscle	8	0.127675
MEF2D (regulates) CUEDC1	Q14814-4_S251s	S251s	ENSG00000180891.13	EE	muscle	8	0.157167
MEF2D (regulates) ZNF784	Q14814-4_S251s	S251s	ENSG00000179922.6	EE	muscle	8	0.14066
MEF2D (regulates) FAM220A	Q14814-4_S251s	S251s	ENSG00000178397.13	EE	muscle	8	0.256166
MEF2D (regulates) ARIH2	Q14814-4_S251s	S251s	ENSG00000177479.20	EE	muscle	8	0.12312
MEF2D (regulates) ERCC4	Q14814-4_S231s	S231s	ENSG00000175595.16	EE	muscle	8	0.149146
MEF2D (regulates) SCAI	Q14814-4_S231s	S231s	ENSG00000173611.18	EE	muscle	8	0.141315
MEF2D (regulates) FAM222B	Q14814-4_S251s	S251s	ENSG00000173065.14	EE	muscle	8	0.106855
MEF2D (regulates) PHF8	Q14814-4_S231s	S231s	ENSG00000172943.21	EE	muscle	8	0.109828
MEF2D (regulates) MALT1	Q14814-4_S231s	S231s	ENSG00000172175.15	EE	muscle	8	0.140455
MEF2D (regulates) ZNF561	Q14814-4_S251s	S251s	ENSG00000171469.11	EE	muscle	8	0.137702
MEF2D (regulates) ZNF91	Q14814-4_S251s	S251s	ENSG00000167232.14	EE	muscle	8	0.108135
MEF2D (regulates) USP54	Q14814-4_S231s	S231s	ENSG00000166348.20	EE	muscle	8	0.111464
MEF2D (regulates) TRIM44	Q14814-4_S231s;Q14814-4_S251s	S231s	ENSG00000166326.7	EE	muscle	8	0.147641
MEF2D (regulates) FRAT1	Q14814-4_S231s	S231s	ENSG00000165879.9	EE	muscle	8	0.104678
MEF2D (regulates) HGSNAT	Q14814-4_S251s	S251s	ENSG00000165102.15	EE	muscle	8	0.113672
MEF2D (regulates) EN1	Q14814-4_S231s	S231s	ENSG00000163064.7	EE	muscle	8	0.110182
MEF2D (regulates) ZNF362	Q14814-4_S251s	S251s	ENSG00000160094.15	EE	muscle	8	0.123725
MEF2D (regulates) C16orf86	Q14814-4_S231s	S231s	ENSG00000159761.15	EE	muscle	8	0.144641
MEF2D (regulates) LAD1	Q14814-4_S231s	S231s	ENSG00000159166.15	EE	muscle	8	0.205213
MEF2D (regulates) LGI4	Q14814-4_S231s	S231s	ENSG00000153902.14	EE	muscle	8	0.10738
MEF2D (regulates) UBP1	Q14814-4_S231s	S231s	ENSG00000153560.12	EE	muscle	8	0.192896
MEF2D (regulates) GEMIN6	Q14814-4_S251s	S251s	ENSG00000152147.11	EE	muscle	8	0.163796
MEF2D (regulates) TAOK2	Q14814-4_S251s	S251s	ENSG00000149930.18	EE	muscle	8	0.17256
MEF2D (regulates) ADHFE1	Q14814-4_S231s	S231s	ENSG00000147576.17	EE	muscle	8	0.143369
MEF2D (regulates) WASH2P	Q14814-4_S251s	S251s	ENSG00000146556.15	EE	muscle	8	0.144236
MEF2D (regulates) N4BP3	Q14814-4_S251s	S251s	ENSG00000145911.6	EE	muscle	8	0.16081
MEF2D (regulates) PCYOX1L	Q14814-4_S251s	S251s	ENSG00000145882.11	EE	muscle	8	0.135996
MEF2D (regulates) BTF3	Q14814-4_S251s	S251s	ENSG00000145741.17	EE	muscle	8	0.148571
MEF2D (regulates) ANKMY1	Q14814-4_S251s	S251s	ENSG00000144504.16	EE	muscle	8	0.119187
MEF2D (regulates) ADAMTSL4	Q14814-4_S231s	S231s	ENSG00000143382.16	EE	muscle	8	0.129785
MEF2D (regulates) AZIN2	Q14814-4_S251s	S251s	ENSG00000142920.17	EE	muscle	8	0.144842
MEF2D (regulates) CACNG8	Q14814-4_S251s	S251s	ENSG00000142408.7	EE	muscle	8	0.105973
MEF2D (regulates) NFIC	Q14814-4_S231s	S231s	ENSG00000141905.19	EE	muscle	8	0.127839
MEF2D (regulates) IMPA2	Q14814-4_S251s	S251s	ENSG00000141401.12	EE	muscle	8	0.102606
MEF2D (regulates) COMMD4	Q14814-4_S251s	S251s	ENSG00000140365.16	EE	muscle	8	0.12454
MEF2D (regulates) HERC6	Q14814-4_S251s	S251s	ENSG00000138642.16	EE	muscle	8	0.121719
MEF2D (regulates) ITPRID2	Q14814-4_S231s	S231s	ENSG00000138434.17	EE	muscle	8	0.112745
MEF2D (regulates) RIPK1	Q14814-4_S251s	S251s	ENSG00000137275.16	EE	muscle	8	0.158762
MEF2D (regulates) CCDC115	Q14814-4_S251s	S251s	ENSG00000136710.10	EE	muscle	8	0.168263
MEF2D (regulates) CAPRIN1	Q14814-4_S251s	S251s	ENSG00000135387.21	EE	muscle	8	0.112467
MEF2D (regulates) BIVM	Q14814-4_S251s	S251s	ENSG00000134897.14	EE	muscle	8	0.104504
MEF2D (regulates) TMEM106C	Q14814-4_S251s	S251s	ENSG00000134291.12	EE	muscle	8	0.16045
MEF2D (regulates) XPO4	Q14814-4_S231s	S231s	ENSG00000132953.18	EE	muscle	8	0.105455
MEF2D (regulates) PIAS3	Q14814-4_S251s	S251s	ENSG00000131788.16	EE	muscle	8	0.146936
MEF2D (regulates) RTN2	Q14814-4_S231s	S231s	ENSG00000125744.12	EE	muscle	8	0.110745
MEF2D (regulates) ZNF576	Q14814-4_S231s	S231s	ENSG00000124444.16	EE	muscle	8	0.132121
MEF2D (regulates) STAMBP	Q14814-4_S251s	S251s	ENSG00000124356.17	EE	muscle	8	0.122288
MEF2D (regulates) PPP4R1L	Q14814-2_S97s;Q14814-4_S251s	S97s	ENSG00000124224.18	RE	muscle	8	0.112224
MEF2D (regulates) METTL8	Q14814-4_S231s	S231s	ENSG00000123600.21	EE	muscle	8	0.136051
MEF2D (regulates) DCAF10	Q14814-4_S251s	S251s	ENSG00000122741.16	EE	muscle	8	0.105197
MEF2D (regulates) ZC3H7A	Q14814-4_S231s	S231s	ENSG00000122299.12	RE	muscle	1	0.150136
MEF2D (regulates) KCNC4	Q14814-4_S231s	S231s	ENSG00000116396.15	EE	muscle	8	0.106823
MEF2D (regulates) FAM20B	Q14814-4_S231s	S231s	ENSG00000116199.12	EE	muscle	8	0.104293
MEF2D (regulates) ABCB6	Q14814-4_S251s	S251s	ENSG00000115657.14	EE	muscle	8	0.13913
MEF2D (regulates) PRPH2	Q14814-4_S231s	S231s	ENSG00000112619.8	EE	muscle	8	0.100718
MEF2D (regulates) ITFG2	Q14814-4_S251s	S251s	ENSG00000111203.13	EE	muscle	8	0.202699
MEF2D (regulates) MVK	Q14814-4_S251s	S251s	ENSG00000110921.14	EE	muscle	8	0.125609
MEF2D (regulates) FNBP4	Q14814-4_S251s	S251s	ENSG00000109920.13	EE	muscle	8	0.170866
MEF2D (regulates) CDK5RAP3	Q14814-4_S251s	S251s	ENSG00000108465.15	EE	muscle	8	0.184626
MEF2D (regulates) EBF3	Q14814-4_S231s	S231s	ENSG00000108001.16	EE	muscle	8	0.178621
MEF2D (regulates) RIC1	Q14814-2_S97s;Q14814-4_S231s	S97s	ENSG00000107036.12	RE	muscle	8	0.143015
MEF2D (regulates) RASA4	Q14814-4_S251s	S251s	ENSG00000105808.19	EE	muscle	8	0.104287
MEF2D (regulates) TYK2	Q14814-4_S251s	S251s	ENSG00000105397.14	EE	muscle	8	0.197317
MEF2D (regulates) CDADC1	Q14814-4_S231s	S231s	ENSG00000102543.14	EE	muscle	8	0.154242
MEF2D (regulates) SLC35E4	Q14814-4_S231s	S231s	ENSG00000100036.13	EE	muscle	8	0.118741
MEF2D (regulates) OSGEP	Q14814-4_S251s	S251s	ENSG00000092094.11	EE	muscle	8	0.120193
MEF2D (regulates) MAPRE3	Q14814-4_S251s	S251s	ENSG00000084764.12	EE	muscle	8	0.122131
MEF2D (regulates) IGSF9B	Q14814-4_S251s	S251s	ENSG00000080854.16	EE	muscle	8	0.105344
MEF2D (regulates) MBNL3	Q14814-4_S251s	S251s	ENSG00000076770.15	EE	muscle	8	0.158112
MEF2D (regulates) LMAN1	Q14814-4_S251s	S251s	ENSG00000074695.6	EE	muscle	8	0.111067
MEF2D (regulates) GRIPAP1	Q14814-4_S251s	S251s	ENSG00000068400.13	EE	muscle	8	0.138145
MEF2D (regulates) FHIP1B	Q14814-4_S251s	S251s	ENSG00000051009.11	EE	muscle	8	0.101994
MEF2D (regulates) RTEL1-TNFRSF6B	Q14814-4_S251s	S251s	ENSG00000026036.22	EE	muscle	8	0.112492
MEF2D (regulates) CSDE1	Q14814-4_S251s	S251s	ENSG00000009307.17	EE	muscle	8	0.137525
MEF2D (regulates) ENSG00000286112.1	Q14814-4_S180s	S180s	ENSG00000286112.1	EE	muscle	1	0.180776
MEF2D (regulates) ENSG00000285130.2	Q14814-4_S180s	S180s	ENSG00000285130.2	EE	muscle	1	0.107437
MEF2D (regulates) ENSG00000280120.1	Q14814-4_S180s	S180s	ENSG00000280120.1	EE	muscle	1	0.122541
MEF2D (regulates) FLNC-AS1	Q14814-4_S180s	S180s	ENSG00000242902.1	EE	muscle	1	0.212981
MEF2D (regulates) SARNP	Q14814-4_S180s	S180s	ENSG00000205323.9	EE	muscle	1	0.108711
MEF2D (regulates) WWP2	Q14814-4_S180s	S180s	ENSG00000198373.13	EE	muscle	1	0.107019
MEF2D (regulates) ZSCAN16	Q14814-4_S180s	S180s	ENSG00000196812.6	EE	muscle	1	0.123911
MEF2D (regulates) TRDN	Q14814-4_S180s	S180s	ENSG00000186439.14	EE	muscle	1	0.118007
MEF2D (regulates) BRF1	Q14814-4_S180s	S180s	ENSG00000185024.18	EE	muscle	1	0.127921
MEF2D (regulates) PFAS	Q14814-4_S180s	S180s	ENSG00000178921.14	EE	muscle	1	0.212733
MEF2D (regulates) NT5DC1	Q14814-4_S180s	S180s	ENSG00000178425.14	EE	muscle	1	0.177717
MEF2D (regulates) GBA	Q14814-4_S180s	S180s	ENSG00000177628.16	EE	muscle	1	0.11966
MEF2D (regulates) RHOG	Q14814-4_S180s	S180s	ENSG00000177105.10	EE	muscle	1	0.219204
MEF2D (regulates) SLC38A9	Q14814-4_S180s	S180s	ENSG00000177058.12	EE	muscle	1	0.132934
MEF2D (regulates) DOLK	Q14814-4_S180s	S180s	ENSG00000175283.8	EE	muscle	1	0.204143
MEF2D (regulates) CAMTA1	Q14814-4_S180s	S180s	ENSG00000171735.19	EE	muscle	1	0.115434
MEF2D (regulates) IRF2BP1	Q14814-4_S180s	S180s	ENSG00000170604.5	EE	muscle	1	0.137227
MEF2D (regulates) SPNS1	Q14814-4_S180s	S180s	ENSG00000169682.18	EE	muscle	1	0.121021
MEF2D (regulates) RCOR2	Q14814-4_S180s	S180s	ENSG00000167771.6	EE	muscle	1	0.166463
MEF2D (regulates) NDST2	Q14814-4_S180s	S180s	ENSG00000166507.19	EE	muscle	1	0.132831
MEF2D (regulates) SENP8	Q14814-4_S180s	S180s	ENSG00000166192.15	EE	muscle	1	0.165237
MEF2D (regulates) SLC4A1AP	Q14814-4_S180s	S180s	ENSG00000163798.13	EE	muscle	1	0.13848
MEF2D (regulates) HPS3	Q14814-4_S180s	S180s	ENSG00000163755.9	EE	muscle	1	0.224502
MEF2D (regulates) ATXN7L2	Q14814-4_S180s	S180s	ENSG00000162650.17	EE	muscle	1	0.123458
MEF2D (regulates) SLC26A2	Q14814-4_S180s	S180s	ENSG00000155850.9	EE	muscle	1	0.124401
MEF2D (regulates) PPOX	Q14814-4_S180s	S180s	ENSG00000143224.18	EE	muscle	1	0.172737
MEF2D (regulates) MAN2C1	Q14814-4_S180s	S180s	ENSG00000140400.18	EE	muscle	1	0.159727
MEF2D (regulates) TEX2	Q14814-4_S180s	S180s	ENSG00000136478.9	EE	muscle	1	0.131678
MEF2D (regulates) GCC2	Q14814-4_S180s	S180s	ENSG00000135968.22	EE	muscle	1	0.113522
MEF2D (regulates) NAA35	Q14814-4_S180s	S180s	ENSG00000135040.16	EE	muscle	1	0.113094
MEF2D (regulates) DCAF15	Q14814-4_S180s	S180s	ENSG00000132017.11	EE	muscle	1	0.256905
MEF2D (regulates) PPT1	Q14814-4_S180s	S180s	ENSG00000131238.18	EE	muscle	1	0.170186
MEF2D (regulates) ELOF1	Q14814-4_S180s	S180s	ENSG00000130165.10	EE	muscle	1	0.101839
MEF2D (regulates) INSIG2	Q14814-4_S180s	S180s	ENSG00000125629.16	EE	muscle	1	0.115156
MEF2D (regulates) RRP36	Q14814-4_S180s	S180s	ENSG00000124541.7	EE	muscle	1	0.217986
MEF2D (regulates) NAA50	Q14814-4_S180s	S180s	ENSG00000121579.14	EE	muscle	1	0.129143
MEF2D (regulates) SGK1	Q14814-4_S180s	S180s	ENSG00000118515.12	EE	muscle	1	0.121892
MEF2D (regulates) DHDDS	Q14814-4_S180s	S180s	ENSG00000117682.17	EE	muscle	1	0.200918
MEF2D (regulates) TNNI3K	Q14814-4_S180s	S180s	ENSG00000116783.15	EE	muscle	1	0.117227
MEF2D (regulates) RAB5C	Q14814-4_S180s	S180s	ENSG00000108774.15	EE	muscle	1	0.114543
MEF2D (regulates) NRF1	Q14814-4_S180s	S180s	ENSG00000106459.15	EE	muscle	1	0.103273
MEF2D (regulates) PLD3	Q14814-4_S180s	S180s	ENSG00000105223.20	EE	muscle	1	0.132025
MEF2D (regulates) MTG2	Q14814-4_S180s	S180s	ENSG00000101181.18	EE	muscle	1	0.112272
MEF2D (regulates) TRMU	Q14814-4_S180s	S180s	ENSG00000100416.15	EE	muscle	1	0.138233
MEF2D (regulates) TLE2	Q14814-4_S180s	S180s	ENSG00000065717.15	EE	muscle	1	0.128643
MEF2D (regulates) PARP3	Q14814-4_S180s	S180s	ENSG00000041880.15	EE	muscle	1	0.108743
MEF2D (regulates) RFC1	Q14814-4_S180s	S180s	ENSG00000035928.17	EE	muscle	1	0.122663
MEF2D (regulates) ABCB4	Q14814-4_S180s	S180s	ENSG00000005471.19	EE	muscle	1	0.109217
Sphinganine (regulates) SSBP2	Sphinganine	NA	ENSG00000145687.17	RE	blood.muscle	6	0.152705
Sphinganine (regulates) CCNG2	Sphinganine	NA	ENSG00000138764.15	RE	blood.muscle	6	0.10367
Sphinganine (regulates) EDEM3	Sphinganine	NA	ENSG00000116406.20	EE	blood.muscle	6	0.111743
Sphinganine (regulates) WDR75	Sphinganine	NA	ENSG00000115368.10	EE	blood.muscle	6	0.103737
HES1 (regulates) ENSG00000284669.1	Q14469_S12s	S12s	ENSG00000284669.1	RE	muscle	2	0.206076
HES1 (regulates) ENSG00000276791.1	Q14469_S12s	S12s	ENSG00000276791.1	RE	muscle	2	0.280159
HES1 (regulates) ENSG00000272512.1	Q14469_S12s	S12s	ENSG00000272512.1	RE	muscle	2	0.112151
HES1 (regulates) GOLGA4-AS1	Q14469_S12s	S12s	ENSG00000270194.1	RE	muscle	2	0.104069
HES1 (regulates) S1PR2	Q14469_S12s	S12s	ENSG00000267534.4	RE	muscle	2	0.113018
HES1 (regulates) TRAPPC2B	Q14469_S12s	S12s	ENSG00000256060.3	RE	muscle	2	0.174306
HES1 (regulates) ENSG00000255946.2	Q14469_S12s	S12s	ENSG00000255946.2	RE	muscle	2	0.288398
HES1 (regulates) MALAT1	Q14469_S12s	S12s	ENSG00000251562.9	RE	muscle	2	0.11281
HES1 (regulates) USP51	Q14469_S12s	S12s	ENSG00000247746.5	RE	muscle	2	0.114549
HES1 (regulates) TRDN-AS1	Q14469_S12s	S12s	ENSG00000235535.9	RE	muscle	2	0.216523
HES1 (regulates) ENSG00000231881.2	Q14469_S12s	S12s	ENSG00000231881.2	RE	muscle	2	0.107174
HES1 (regulates) LINC-PINT	Q14469_S12s	S12s	ENSG00000231721.7	RE	muscle	2	0.143893
HES1 (regulates) SNHG26	Q14469_S12s	S12s	ENSG00000228649.10	RE	muscle	2	0.177679
HES1 (regulates) LINC00115	Q14469_S12s	S12s	ENSG00000225880.5	RE	muscle	2	0.19457
HES1 (regulates) ENSG00000225313.5	Q14469_S12s	S12s	ENSG00000225313.5	RE	muscle	2	0.172473
HES1 (regulates) C2CD4B	Q14469_S12s	S12s	ENSG00000205502.4	RE	muscle	2	0.151252
HES1 (regulates) SOX18	Q14469_S12s	S12s	ENSG00000203883.7	RE	muscle	2	0.10233
HES1 (regulates) NRARP	Q14469_S12s	S12s	ENSG00000198435.4	RE	muscle	2	0.150488
HES1 (regulates) ZNF121	Q14469_S12s	S12s	ENSG00000197961.12	RE	muscle	2	0.14153
HES1 (regulates) ZNF460	Q14469_S12s	S12s	ENSG00000197714.9	RE	muscle	2	0.153983
HES1 (regulates) PLSCR1	Q14469_S12s	S12s	ENSG00000188313.13	RE	muscle	2	0.119894
HES1 (regulates) RFLNB	Q14469_S12s	S12s	ENSG00000183688.4	RE	muscle	2	0.111311
HES1 (regulates) FES	Q14469_S12s	S12s	ENSG00000182511.12	RE	muscle	2	0.121697
HES1 (regulates) PITPNB	Q14469_S12s	S12s	ENSG00000180957.19	RE	muscle	2	0.135637
HES1 (regulates) ACTA2-AS1	Q14469_S12s	S12s	ENSG00000180139.11	RE	muscle	2	0.113479
HES1 (regulates) MYADM	Q14469_S12s	S12s	ENSG00000179820.16	RE	muscle	2	0.146147
HES1 (regulates) EGR3	Q14469_S12s	S12s	ENSG00000179388.9	RE	muscle	2	0.171423
HES1 (regulates) GPR4	Q14469_S12s	S12s	ENSG00000177464.5	RE	muscle	2	0.109755
HES1 (regulates) TCIM	Q14469_S12s	S12s	ENSG00000176907.5	RE	muscle	2	0.106285
HES1 (regulates) KBTBD11	Q14469_S12s	S12s	ENSG00000176595.4	RE	muscle	2	0.143189
HES1 (regulates) FAM241A	Q14469_S12s	S12s	ENSG00000174749.6	RE	muscle	2	0.112074
HES1 (regulates) PLK3	Q14469_S12s	S12s	ENSG00000173846.13	RE	muscle	2	0.22785
HES1 (regulates) JUNB	Q14469_S12s	S12s	ENSG00000171223.6	RE	muscle	2	0.172875
HES1 (regulates) SERPINB9	Q14469_S12s	S12s	ENSG00000170542.6	RE	muscle	2	0.11106
HES1 (regulates) FOS	Q14469_S12s	S12s	ENSG00000170345.10	RE	muscle	2	0.198359
HES1 (regulates) ADRB2	Q14469_S12s	S12s	ENSG00000169252.6	RE	muscle	2	0.214162
HES1 (regulates) FAM107A	Q14469_S12s	S12s	ENSG00000168309.18	RE	muscle	2	0.166653
HES1 (regulates) PAFAH1B2	Q14469_S12s	S12s	ENSG00000168092.14	RE	muscle	2	0.127331
HES1 (regulates) GATAD2A	Q14469_S12s	S12s	ENSG00000167491.18	RE	muscle	2	0.109185
HES1 (regulates) TAF1D	Q14469_S12s	S12s	ENSG00000166012.17	RE	muscle	2	0.171435
HES1 (regulates) YWHAZ	Q14469_S12s	S12s	ENSG00000164924.18	RE	muscle	2	0.102384
HES1 (regulates) PRMT9	Q14469_S12s	S12s	ENSG00000164169.13	RE	muscle	2	0.135041
HES1 (regulates) RYBP	Q14469_S12s	S12s	ENSG00000163602.12	RE	muscle	2	0.157925
HES1 (regulates) IER2	Q14469_S12s	S12s	ENSG00000160888.7	RE	muscle	2	0.247093
HES1 (regulates) ADAMTS4	Q14469_S12s	S12s	ENSG00000158859.10	RE	muscle	2	0.254269
HES1 (regulates) ADAMTS1	Q14469_S12s	S12s	ENSG00000154734.16	RE	muscle	2	0.24644
HES1 (regulates) NR4A2	Q14469_S12s	S12s	ENSG00000153234.15	RE	muscle	2	0.134112
HES1 (regulates) TADA1	Q14469_S12s	S12s	ENSG00000152382.6	RE	muscle	2	0.102766
HES1 (regulates) GXYLT1	Q14469_S12s	S12s	ENSG00000151233.11	RE	muscle	2	0.11007
HES1 (regulates) NOCT	Q14469_S12s	S12s	ENSG00000151014.6	RE	muscle	2	0.148985
HES1 (regulates) MTMR12	Q14469_S12s	S12s	ENSG00000150712.11	RE	muscle	2	0.136088
HES1 (regulates) NFKBIZ	Q14469_S12s	S12s	ENSG00000144802.11	RE	muscle	2	0.208387
HES1 (regulates) CSRNP1	Q14469_S12s	S12s	ENSG00000144655.15	RE	muscle	2	0.24326
HES1 (regulates) RGS16	Q14469_S12s	S12s	ENSG00000143333.7	RE	muscle	2	0.177271
HES1 (regulates) EPHA2	Q14469_S12s	S12s	ENSG00000142627.13	RE	muscle	2	0.162567
HES1 (regulates) NPC1	Q14469_S12s	S12s	ENSG00000141458.13	RE	muscle	2	0.129615
HES1 (regulates) OSGIN1	Q14469_S12s	S12s	ENSG00000140961.14	RE	muscle	2	0.105251
HES1 (regulates) SELENOI	Q14469_S12s	S12s	ENSG00000138018.19	RE	muscle	2	0.133788
HES1 (regulates) TGS1	Q14469_S12s	S12s	ENSG00000137574.11	RE	muscle	2	0.19339
HES1 (regulates) SLCO5A1	Q14469_S12s	S12s	ENSG00000137571.11	RE	muscle	2	0.107368
HES1 (regulates) IER3	Q14469_S12s	S12s	ENSG00000137331.12	RE	muscle	2	0.13841
HES1 (regulates) MYC	Q14469_S12s	S12s	ENSG00000136997.21	RE	muscle	2	0.207405
HES1 (regulates) TTYH3	Q14469_S12s	S12s	ENSG00000136295.15	RE	muscle	2	0.117014
HES1 (regulates) ZFC3H1	Q14469_S12s	S12s	ENSG00000133858.17	RE	muscle	2	0.130203
HES1 (regulates) NXT1	Q14469_S12s	S12s	ENSG00000132661.4	RE	muscle	2	0.124629
HES1 (regulates) LDLR	Q14469_S12s	S12s	ENSG00000130164.14	RE	muscle	2	0.134008
HES1 (regulates) KLF2	Q14469_S12s	S12s	ENSG00000127528.6	RE	muscle	2	0.108086
HES1 (regulates) FLRT1	Q14469_S12s	S12s	ENSG00000126500.4	RE	muscle	2	0.111585
HES1 (regulates) BMP2	Q14469_S12s	S12s	ENSG00000125845.7	RE	muscle	2	0.172057
HES1 (regulates) RRBP1	Q14469_S12s	S12s	ENSG00000125844.17	RE	muscle	2	0.112866
HES1 (regulates) SOX9	Q14469_S12s	S12s	ENSG00000125398.8	RE	muscle	2	0.110256
HES1 (regulates) SNAI1	Q14469_S12s	S12s	ENSG00000124216.4	RE	muscle	2	0.167347
HES1 (regulates) SDC4	Q14469_S12s	S12s	ENSG00000124145.6	RE	muscle	2	0.126351
HES1 (regulates) EGR2	Q14469_S12s	S12s	ENSG00000122877.18	RE	muscle	2	0.123584
HES1 (regulates) EGR1	Q14469_S12s	S12s	ENSG00000120738.8	RE	muscle	2	0.265093
HES1 (regulates) DUSP1	Q14469_S12s	S12s	ENSG00000120129.6	RE	muscle	2	0.231767
HES1 (regulates) ELL2	Q14469_S12s	S12s	ENSG00000118985.16	RE	muscle	2	0.200753
HES1 (regulates) KLF7	Q14469_S12s	S12s	ENSG00000118263.15	RE	muscle	2	0.170382
HES1 (regulates) ODC1	Q14469_S12s	S12s	ENSG00000115758.13	RE	muscle	2	0.133457
HES1 (regulates) MYF6	Q14469_S12s	S12s	ENSG00000111046.4	RE	muscle	2	0.185093
HES1 (regulates) KCTD10	Q14469_S12s	S12s	ENSG00000110906.13	RE	muscle	2	0.117874
HES1 (regulates) UBE2W	Q14469_S12s	S12s	ENSG00000104343.21	RE	muscle	2	0.142634
HES1 (regulates) HIF1A	Q14469_S12s	S12s	ENSG00000100644.17	RE	muscle	2	0.154476
HES1 (regulates) GTPBP1	Q14469_S12s	S12s	ENSG00000100226.16	RE	muscle	2	0.128349
HES1 (regulates) GADD45B	Q14469_S12s	S12s	ENSG00000099860.9	RE	muscle	2	0.289431
HES1 (regulates) ITPR3	Q14469_S12s	S12s	ENSG00000096433.11	RE	muscle	2	0.15794
HES1 (regulates) ICAM1	Q14469_S12s	S12s	ENSG00000090339.9	RE	muscle	2	0.184357
HES1 (regulates) PPP1R15A	Q14469_S12s	S12s	ENSG00000087074.8	RE	muscle	2	0.121129
HES1 (regulates) JMJD6	Q14469_S12s	S12s	ENSG00000070495.15	RE	muscle	2	0.117115
HES1 (regulates) PLAUR	Q14469_S12s	S12s	ENSG00000011422.12	RE	muscle	2	0.167209
HES1 (regulates) ZNF318	Q14469_S12s	S12s	ENSG00000171467.16	EE	muscle	NA	0.111042
HES1 (regulates) SAFB	Q14469_S12s	S12s	ENSG00000160633.13	EE	muscle	NA	0.139089
HES1 (regulates) NFIC	Q14469_S12s	S12s	ENSG00000141905.19	EE	muscle	NA	0.123488
HES1 (regulates) KAT7	Q14469_S12s	S12s	ENSG00000136504.13	EE	muscle	NA	0.129025
HES1 (regulates) FOXO3	Q14469_S12s	S12s	ENSG00000118689.15	EE	muscle	NA	0.115996
HES1 (regulates) CHCHD3	Q14469_S12s	S12s	ENSG00000106554.13	EE	muscle	NA	0.198338
HES1 (regulates) HIVEP2	Q14469_S12s	S12s	ENSG00000010818.10	EE	muscle	NA	0.1905
HES1 (regulates) ENSG00000289234.1	Q14469_S12s	S12s	ENSG00000289234.1	EE	muscle	7	0.117121
HES1 (regulates) ENSG00000282393.1	Q14469_S12s	S12s	ENSG00000282393.1	EE	muscle	7	0.311948
HES1 (regulates) ENSG00000270504.1	Q14469_S12s	S12s	ENSG00000270504.1	EE	muscle	7	0.281303
HES1 (regulates) NR4A1AS	Q14469_S12s	S12s	ENSG00000259884.1	EE	muscle	7	0.122362
HES1 (regulates) ENSG00000250994.2	Q14469_S12s	S12s	ENSG00000250994.2	EE	muscle	7	0.210872
HES1 (regulates) RBM12	Q14469_S12s	S12s	ENSG00000244462.8	EE	muscle	7	0.192456
HES1 (regulates) RALGAPA1P1	Q14469_S12s	S12s	ENSG00000229419.1	EE	muscle	7	0.112925
HES1 (regulates) SVIL-AS1	Q14469_S12s	S12s	ENSG00000224597.11	EE	muscle	7	0.164747
HES1 (regulates) SLC6A10P	Q14469_S12s	S12s	ENSG00000214617.9	EE	muscle	7	0.11603
HES1 (regulates) CSNK1E	Q14469_S12s	S12s	ENSG00000213923.13	EE	muscle	7	0.156868
HES1 (regulates) PNP	Q14469_S12s	S12s	ENSG00000198805.12	EE	muscle	7	0.194574
HES1 (regulates) ITSN2	Q14469_S12s	S12s	ENSG00000198399.16	EE	muscle	7	0.18653
HES1 (regulates) MAK16	Q14469_S12s	S12s	ENSG00000198042.11	EE	muscle	7	0.130668
HES1 (regulates) PDGFA	Q14469_S12s	S12s	ENSG00000197461.13	EE	muscle	7	0.185034
HES1 (regulates) ZFP62	Q14469_S12s	S12s	ENSG00000196670.14	EE	muscle	7	0.122601
HES1 (regulates) TSC22D2	Q14469_S12s	S12s	ENSG00000196428.13	EE	muscle	7	0.354845
HES1 (regulates) MT1X	Q14469_S12s	S12s	ENSG00000187193.9	EE	muscle	7	0.168499
HES1 (regulates) ZNF17	Q14469_S12s	S12s	ENSG00000186272.13	EE	muscle	7	0.124669
HES1 (regulates) AP3M1	Q14469_S12s	S12s	ENSG00000185009.13	EE	muscle	7	0.168628
HES1 (regulates) JAG2	Q14469_S12s	S12s	ENSG00000184916.9	EE	muscle	7	0.125468
HES1 (regulates) CSF1	Q14469_S12s	S12s	ENSG00000184371.14	EE	muscle	7	0.291933
HES1 (regulates) DENND5A	Q14469_S12s	S12s	ENSG00000184014.9	EE	muscle	7	0.10924
HES1 (regulates) ZNF623	Q14469_S12s	S12s	ENSG00000183309.12	EE	muscle	7	0.120576
HES1 (regulates) ZNF320	Q14469_S12s	S12s	ENSG00000182986.15	EE	muscle	7	0.138678
HES1 (regulates) PPP1R27	Q14469_S12s	S12s	ENSG00000182676.5	EE	muscle	7	0.174802
HES1 (regulates) KPNA2	Q14469_S12s	S12s	ENSG00000182481.10	EE	muscle	7	0.109097
HES1 (regulates) RFX7	Q14469_S12s	S12s	ENSG00000181827.16	EE	muscle	7	0.173898
HES1 (regulates) VWA1	Q14469_S12s	S12s	ENSG00000179403.12	EE	muscle	7	0.276063
HES1 (regulates) ZNF852	Q14469_S12s	S12s	ENSG00000178917.17	RE	muscle	2	0.156048
HES1 (regulates) NAP1L5	Q14469_S12s	S12s	ENSG00000177432.8	EE	muscle	7	0.109668
HES1 (regulates) GATD1	Q14469_S12s	S12s	ENSG00000177225.17	EE	muscle	7	0.245191
HES1 (regulates) ANO5	Q14469_S12s	S12s	ENSG00000171714.13	EE	muscle	7	0.106792
HES1 (regulates) HNRNPA3	Q14469_S12s	S12s	ENSG00000170144.21	EE	muscle	7	0.252998
HES1 (regulates) MAP3K2	Q14469_S12s	S12s	ENSG00000169967.17	EE	muscle	7	0.36511
HES1 (regulates) HIC2	Q14469_S12s	S12s	ENSG00000169635.10	EE	muscle	7	0.364013
HES1 (regulates) CLIC4	Q14469_S12s	S12s	ENSG00000169504.15	EE	muscle	7	0.288156
HES1 (regulates) ZNF507	Q14469_S12s	S12s	ENSG00000168813.17	EE	muscle	7	0.107858
HES1 (regulates) TPM4	Q14469_S12s	S12s	ENSG00000167460.17	EE	muscle	7	0.284466
HES1 (regulates) TSC22D4	Q14469_S12s	S12s	ENSG00000166925.9	EE	muscle	7	0.119192
HES1 (regulates) NAB2	Q14469_S12s	S12s	ENSG00000166886.13	EE	muscle	7	0.143163
HES1 (regulates) RRAD	Q14469_S12s	S12s	ENSG00000166592.12	EE	muscle	7	0.212541
HES1 (regulates) NDEL1	Q14469_S12s	S12s	ENSG00000166579.16	EE	muscle	7	0.227117
HES1 (regulates) ABTB2	Q14469_S12s	S12s	ENSG00000166016.6	EE	muscle	7	0.170682
HES1 (regulates) ZFYVE1	Q14469_S12s	S12s	ENSG00000165861.14	EE	muscle	7	0.103491
HES1 (regulates) PIP4P1	Q14469_S12s	S12s	ENSG00000165782.11	EE	muscle	7	0.137276
HES1 (regulates) PCF11	Q14469_S12s	S12s	ENSG00000165494.12	EE	muscle	7	0.184725
HES1 (regulates) NFIL3	Q14469_S12s	S12s	ENSG00000165030.4	EE	muscle	7	0.143134
HES1 (regulates) GEM	Q14469_S12s	S12s	ENSG00000164949.8	EE	muscle	7	0.221787
HES1 (regulates) HMGB2	Q14469_S12s	S12s	ENSG00000164104.12	EE	muscle	7	0.243855
HES1 (regulates) CNST	Q14469_S12s	S12s	ENSG00000162852.14	EE	muscle	7	0.202052
HES1 (regulates) RBM15	Q14469_S12s	S12s	ENSG00000162775.17	EE	muscle	7	0.424702
HES1 (regulates) ZNF326	Q14469_S12s	S12s	ENSG00000162664.17	EE	muscle	7	0.170883
HES1 (regulates) NEXN	Q14469_S12s	S12s	ENSG00000162614.19	EE	muscle	7	0.136987
HES1 (regulates) SENP3	Q14469_S12s	S12s	ENSG00000161956.13	EE	muscle	7	0.102715
HES1 (regulates) RAVER1	Q14469_S12s	S12s	ENSG00000161847.14	EE	muscle	7	0.105846
HES1 (regulates) ICOSLG	Q14469_S12s	S12s	ENSG00000160223.17	EE	muscle	7	0.116769
HES1 (regulates) RGS12	Q14469_S12s	S12s	ENSG00000159788.20	EE	muscle	7	0.416257
HES1 (regulates) SMG1	Q14469_S12s	S12s	ENSG00000157106.18	EE	muscle	7	0.175988
HES1 (regulates) HNRNPU	Q14469_S12s	S12s	ENSG00000153187.20	EE	muscle	7	0.144008
HES1 (regulates) BMP6	Q14469_S12s	S12s	ENSG00000153162.9	EE	muscle	7	0.534496
HES1 (regulates) NPAT	Q14469_S12s	S12s	ENSG00000149308.17	EE	muscle	7	0.324677
HES1 (regulates) FBXO10	Q14469_S12s	S12s	ENSG00000147912.13	EE	muscle	7	0.119365
HES1 (regulates) NOM1	Q14469_S12s	S12s	ENSG00000146909.8	EE	muscle	7	0.114476
HES1 (regulates) TMEM140	Q14469_S12s	S12s	ENSG00000146859.6	EE	muscle	7	0.132569
HES1 (regulates) PURB	Q14469_S12s	S12s	ENSG00000146676.10	EE	muscle	7	0.245926
HES1 (regulates) OSMR	Q14469_S12s	S12s	ENSG00000145623.13	EE	muscle	7	0.186412
HES1 (regulates) DYRK3	Q14469_S12s	S12s	ENSG00000143479.18	EE	muscle	7	0.18302
HES1 (regulates) RORC	Q14469_S12s	S12s	ENSG00000143365.19	EE	muscle	7	0.125612
HES1 (regulates) EIF4A3	Q14469_S12s	S12s	ENSG00000141543.12	EE	muscle	7	0.160565
HES1 (regulates) ARMC5	Q14469_S12s	S12s	ENSG00000140691.18	EE	muscle	7	0.231158
HES1 (regulates) ZSCAN29	Q14469_S12s	S12s	ENSG00000140265.14	EE	muscle	7	0.14696
HES1 (regulates) TCF12	Q14469_S12s	S12s	ENSG00000140262.18	EE	muscle	7	0.128772
HES1 (regulates) FRMD6	Q14469_S12s	S12s	ENSG00000139926.16	EE	muscle	7	0.106875
HES1 (regulates) RAB20	Q14469_S12s	S12s	ENSG00000139832.5	EE	muscle	7	0.128337
HES1 (regulates) GABARAPL1	Q14469_S12s	S12s	ENSG00000139112.11	EE	muscle	7	0.216597
HES1 (regulates) B4GALNT3	Q14469_S12s	S12s	ENSG00000139044.12	EE	muscle	7	0.272642
HES1 (regulates) G3BP2	Q14469_S12s	S12s	ENSG00000138757.15	EE	muscle	7	0.304272
HES1 (regulates) HNRNPD	Q14469_S12s	S12s	ENSG00000138668.19	EE	muscle	7	0.22409
HES1 (regulates) SPRY2	Q14469_S12s	S12s	ENSG00000136158.12	EE	muscle	7	0.159686
HES1 (regulates) LRCH1	Q14469_S12s	S12s	ENSG00000136141.15	EE	muscle	7	0.19342
HES1 (regulates) AGT	Q14469_S12s	S12s	ENSG00000135744.9	EE	muscle	7	0.104358
HES1 (regulates) PRPF38A	Q14469_S12s	S12s	ENSG00000134748.13	EE	muscle	7	0.292759
HES1 (regulates) KIDINS220	Q14469_S12s	S12s	ENSG00000134313.17	EE	muscle	7	0.152557
HES1 (regulates) NOTCH2	Q14469_S12s	S12s	ENSG00000134250.21	EE	muscle	7	0.203944
HES1 (regulates) BHLHE40	Q14469_S12s	S12s	ENSG00000134107.5	EE	muscle	7	0.26097
HES1 (regulates) MICAL2	Q14469_S12s	S12s	ENSG00000133816.18	EE	muscle	7	0.299677
HES1 (regulates) CAPN7	Q14469_S12s	S12s	ENSG00000131375.10	EE	muscle	7	0.125952
HES1 (regulates) RLIM	Q14469_S12s	S12s	ENSG00000131263.13	EE	muscle	7	0.235238
HES1 (regulates) ZNF317	Q14469_S12s	S12s	ENSG00000130803.15	EE	muscle	7	0.205421
HES1 (regulates) ZC3H4	Q14469_S12s	S12s	ENSG00000130749.10	EE	muscle	7	0.125642
HES1 (regulates) ZBTB46	Q14469_S12s	S12s	ENSG00000130584.12	EE	muscle	7	0.223112
HES1 (regulates) CCNT1	Q14469_S12s	S12s	ENSG00000129315.11	EE	muscle	7	0.452693
HES1 (regulates) ATF4	Q14469_S12s	S12s	ENSG00000128272.18	EE	muscle	7	0.108571
HES1 (regulates) CD93	Q14469_S12s	S12s	ENSG00000125810.10	EE	muscle	7	0.113243
HES1 (regulates) HS3ST3B1	Q14469_S12s	S12s	ENSG00000125430.9	EE	muscle	7	0.190173
HES1 (regulates) CHST3	Q14469_S12s	S12s	ENSG00000122863.6	EE	muscle	7	0.135148
HES1 (regulates) CCRL2	Q14469_S12s	S12s	ENSG00000121797.10	EE	muscle	7	0.176122
HES1 (regulates) SLC17A5	Q14469_S12s	S12s	ENSG00000119899.13	EE	muscle	7	0.103191
HES1 (regulates) KLHL29	Q14469_S12s	S12s	ENSG00000119771.15	EE	muscle	7	0.203698
HES1 (regulates) ALG2	Q14469_S12s	S12s	ENSG00000119523.10	RE	muscle	2	0.200383
HES1 (regulates) STX12	Q14469_S12s	S12s	ENSG00000117758.14	EE	muscle	7	0.117127
HES1 (regulates) CNN3	Q14469_S12s	S12s	ENSG00000117519.16	EE	muscle	7	0.121314
HES1 (regulates) RLF	Q14469_S12s	S12s	ENSG00000117000.9	EE	muscle	7	0.113029
HES1 (regulates) CD58	Q14469_S12s	S12s	ENSG00000116815.16	EE	muscle	7	0.168814
HES1 (regulates) CERT1	Q14469_S12s	S12s	ENSG00000113163.19	EE	muscle	7	0.213491
HES1 (regulates) RAB35	Q14469_S12s	S12s	ENSG00000111737.12	EE	muscle	7	0.17133
HES1 (regulates) KLF3	Q14469_S12s	S12s	ENSG00000109787.13	EE	muscle	7	0.125487
HES1 (regulates) CDR2L	Q14469_S12s	S12s	ENSG00000109089.7	EE	muscle	7	0.222902
HES1 (regulates) CCDC9	Q14469_S12s	S12s	ENSG00000105321.14	EE	muscle	7	0.105563
HES1 (regulates) MED26	Q14469_S12s	S12s	ENSG00000105085.11	EE	muscle	7	0.105039
HES1 (regulates) HNRNPL	Q14469_S12s	S12s	ENSG00000104824.18	EE	muscle	7	0.106399
HES1 (regulates) MAPRE1	Q14469_S12s	S12s	ENSG00000101367.9	EE	muscle	7	0.15637
HES1 (regulates) NOP56	Q14469_S12s	S12s	ENSG00000101361.17	EE	muscle	7	0.161082
HES1 (regulates) PNN	Q14469_S12s	S12s	ENSG00000100941.9	EE	muscle	7	0.276104
HES1 (regulates) XBP1	Q14469_S12s	S12s	ENSG00000100219.17	EE	muscle	7	0.119454
HES1 (regulates) NUP50	Q14469_S12s	S12s	ENSG00000093000.19	RE	muscle	2	0.118612
HES1 (regulates) TXLNG	Q14469_S12s	S12s	ENSG00000086712.13	EE	muscle	7	0.210274
HES1 (regulates) PALB2	Q14469_S12s	S12s	ENSG00000083093.10	EE	muscle	7	0.168196
HES1 (regulates) CIC	Q14469_S12s	S12s	ENSG00000079432.9	EE	muscle	7	0.500512
HES1 (regulates) AFF4	Q14469_S12s	S12s	ENSG00000072364.13	EE	muscle	7	0.19739
HES1 (regulates) LNX1	Q14469_S12s	S12s	ENSG00000072201.14	EE	muscle	7	0.220845
HES1 (regulates) CCAR1	Q14469_S12s	S12s	ENSG00000060339.14	EE	muscle	7	0.164817
HES1 (regulates) USP28	Q14469_S12s	S12s	ENSG00000048028.11	EE	muscle	7	0.11356
HES1 (regulates) ZNF207	Q14469_S12s	S12s	ENSG00000010244.19	EE	muscle	7	0.126348
HES1 (regulates) ZNF263	Q14469_S12s	S12s	ENSG00000006194.10	EE	muscle	7	0.28693
HES1 (regulates) MAP3K14	Q14469_S12s	S12s	ENSG00000006062.18	EE	muscle	7	0.102862
HES1 (regulates) SLC25A13	Q14469_S12s	S12s	ENSG00000004864.14	EE	muscle	7	0.275549
BCL6 (regulates) ENSG00000286367.1	P41182_S343s	S343s	ENSG00000286367.1	RE	muscle	12	0.135854
BCL6 (regulates) ENSG00000280007.1	P41182_S343s	S343s	ENSG00000280007.1	RE	muscle	12	0.14263
BCL6 (regulates) ENSG00000279861.1	P41182_S343s	S343s	ENSG00000279861.1	RE	muscle	12	0.192177
BCL6 (regulates) ENSG00000279821.1	P41182_S343s	S343s	ENSG00000279821.1	RE	muscle	12	0.10459
BCL6 (regulates) ENSG00000274828.1	P41182_S343s	S343s	ENSG00000274828.1	RE	muscle	12	0.123833
BCL6 (regulates) ENSG00000274104.1	P41182_S343s	S343s	ENSG00000274104.1	RE	muscle	12	0.106328
BCL6 (regulates) ENSG00000269374.1	P41182_S343s	S343s	ENSG00000269374.1	RE	muscle	12	0.158053
BCL6 (regulates) CCPG1	P41182_S343s	S343s	ENSG00000260916.8	RE	muscle	12	0.19668
BCL6 (regulates) TBC1D22A-DT	P41182_S343s	S343s	ENSG00000260708.1	RE	muscle	12	0.160354
BCL6 (regulates) ENSG00000259820.1	P41182_S343s	S343s	ENSG00000259820.1	RE	muscle	12	0.161804
BCL6 (regulates) CHMP1B	P41182_S343s	S343s	ENSG00000255112.3	RE	muscle	12	0.102185
BCL6 (regulates) NEAT1	P41182_S343s	S343s	ENSG00000245532.10	RE	muscle	12	0.130668
BCL6 (regulates) NPIPB5	P41182_S343s	S343s	ENSG00000243716.11	RE	muscle	12	0.12891
BCL6 (regulates) ENSG00000232611.1	P41182_S343s	S343s	ENSG00000232611.1	RE	muscle	12	0.11378
BCL6 (regulates) ENSG00000226252.1	P41182_S343s	S343s	ENSG00000226252.1	RE	muscle	12	0.104761
BCL6 (regulates) LINC01504	P41182_S343s	S343s	ENSG00000225434.4	RE	muscle	12	0.131849
BCL6 (regulates) UBA52	P41182_S343s	S343s	ENSG00000221983.8	RE	muscle	12	0.106529
BCL6 (regulates) EML6	P41182_S343s	S343s	ENSG00000214595.13	RE	muscle	12	0.154652
BCL6 (regulates) PVRIG	P41182_S343s	S343s	ENSG00000213413.2	RE	muscle	12	0.100531
BCL6 (regulates) DCTN1	P41182_S343s	S343s	ENSG00000204843.13	RE	muscle	12	0.107391
BCL6 (regulates) ZNF805	P41182_S343s	S343s	ENSG00000204524.7	RE	muscle	12	0.140799
BCL6 (regulates) YTHDF2	P41182_S343s	S343s	ENSG00000198492.16	RE	muscle	12	0.117766
BCL6 (regulates) HTT	P41182_S343s	S343s	ENSG00000197386.14	RE	muscle	12	0.273346
BCL6 (regulates) PELI1	P41182_S343s	S343s	ENSG00000197329.12	RE	muscle	12	0.104692
BCL6 (regulates) MAFG	P41182_S343s	S343s	ENSG00000197063.11	RE	muscle	12	0.118502
BCL6 (regulates) ZNF548	P41182_S343s	S343s	ENSG00000188785.12	RE	muscle	12	0.112465
BCL6 (regulates) NPIPB4	P41182_S343s	S343s	ENSG00000185864.18	RE	muscle	12	0.107111
BCL6 (regulates) ZFP36L1	P41182_S343s	S343s	ENSG00000185650.10	RE	muscle	12	0.166459
BCL6 (regulates) SOCS1	P41182_S343s	S343s	ENSG00000185338.7	RE	muscle	12	0.124713
BCL6 (regulates) ACTG1	P41182_S343s	S343s	ENSG00000184009.13	RE	muscle	12	0.100905
BCL6 (regulates) KIAA2026	P41182_S343s	S343s	ENSG00000183354.12	RE	muscle	12	0.15284
BCL6 (regulates) ZBTB2	P41182_S343s	S343s	ENSG00000181472.5	RE	muscle	12	0.15397
BCL6 (regulates) GATA2	P41182_S343s	S343s	ENSG00000179348.12	RE	muscle	12	0.126778
BCL6 (regulates) SAMD4B	P41182_S343s	S343s	ENSG00000179134.16	RE	muscle	12	0.104623
BCL6 (regulates) FBXO34	P41182_S343s	S343s	ENSG00000178974.11	RE	muscle	12	0.144019
BCL6 (regulates) ZNF552	P41182_S343s	S343s	ENSG00000178935.5	RE	muscle	12	0.110899
BCL6 (regulates) TAF7	P41182_S343s	S343s	ENSG00000178913.9	RE	muscle	12	0.177354
BCL6 (regulates) HNRNPA0	P41182_S343s	S343s	ENSG00000177733.7	RE	muscle	12	0.131654
BCL6 (regulates) JUN	P41182_S343s	S343s	ENSG00000177606.8	RE	muscle	12	0.145517
BCL6 (regulates) LONRF3	P41182_S343s	S343s	ENSG00000175556.17	RE	muscle	12	0.112603
BCL6 (regulates) EIF1	P41182_S343s	S343s	ENSG00000173812.11	RE	muscle	12	0.139125
BCL6 (regulates) SPSB1	P41182_S343s	S343s	ENSG00000171621.14	RE	muscle	12	0.126855
BCL6 (regulates) HNRNPA3	P41182_S343s	S343s	ENSG00000170144.21	RE	muscle	12	0.106297
BCL6 (regulates) NPIPB3	P41182_S343s	S343s	ENSG00000169246.16	RE	muscle	12	0.123325
BCL6 (regulates) ZBTB5	P41182_S343s	S343s	ENSG00000168795.5	RE	muscle	12	0.101047
BCL6 (regulates) KCTD6	P41182_S343s	S343s	ENSG00000168301.13	RE	muscle	12	0.101251
BCL6 (regulates) EEF2	P41182_S343s	S343s	ENSG00000167658.16	RE	muscle	12	0.100724
BCL6 (regulates) SERTAD3	P41182_S343s	S343s	ENSG00000167565.13	RE	muscle	12	0.169649
BCL6 (regulates) TERF2IP	P41182_S343s	S343s	ENSG00000166848.7	RE	muscle	12	0.116634
BCL6 (regulates) USP54	P41182_S343s	S343s	ENSG00000166348.20	RE	muscle	12	0.113635
BCL6 (regulates) TRA2A	P41182_S343s	S343s	ENSG00000164548.12	RE	muscle	12	0.241283
BCL6 (regulates) PKDCC	P41182_S343s	S343s	ENSG00000162878.13	RE	muscle	12	0.19676
BCL6 (regulates) TAL1	P41182_S343s	S343s	ENSG00000162367.12	RE	muscle	12	0.134335
BCL6 (regulates) TAMALIN	P41182_S343s	S343s	ENSG00000161835.11	RE	muscle	12	0.139469
BCL6 (regulates) BSDC1	P41182_S343s	S343s	ENSG00000160058.19	RE	muscle	12	0.193669
BCL6 (regulates) SON	P41182_S343s	S343s	ENSG00000159140.21	RE	muscle	12	0.143073
BCL6 (regulates) PAXBP1	P41182_S343s	S343s	ENSG00000159086.15	RE	muscle	12	0.128724
BCL6 (regulates) MFSD14A	P41182_S343s	S343s	ENSG00000156875.14	RE	muscle	12	0.138705
BCL6 (regulates) SCAF4	P41182_S343s	S343s	ENSG00000156304.15	RE	muscle	12	0.132658
BCL6 (regulates) BACH1	P41182_S343s	S343s	ENSG00000156273.16	RE	muscle	12	0.109611
BCL6 (regulates) SREK1	P41182_S343s	S343s	ENSG00000153914.16	RE	muscle	12	0.113047
BCL6 (regulates) ING1	P41182_S343s	S343s	ENSG00000153487.13	RE	muscle	12	0.103326
BCL6 (regulates) HNRNPU	P41182_S343s	S343s	ENSG00000153187.20	RE	muscle	12	0.172006
BCL6 (regulates) BMP6	P41182_S343s	S343s	ENSG00000153162.9	RE	muscle	12	0.126756
BCL6 (regulates) ARFGAP2	P41182_S343s	S343s	ENSG00000149182.15	RE	muscle	12	0.139977
BCL6 (regulates) GLUD1	P41182_S343s	S343s	ENSG00000148672.10	RE	muscle	12	0.132597
BCL6 (regulates) C9orf72	P41182_S343s	S343s	ENSG00000147894.17	RE	muscle	12	0.120444
BCL6 (regulates) RBMX	P41182_S343s	S343s	ENSG00000147274.14	RE	muscle	12	0.118471
BCL6 (regulates) PLA1A	P41182_S343s	S343s	ENSG00000144837.9	RE	muscle	12	0.115972
BCL6 (regulates) RPS27A	P41182_S343s	S343s	ENSG00000143947.15	RE	muscle	12	0.113327
BCL6 (regulates) SDE2	P41182_S343s	S343s	ENSG00000143751.10	RE	muscle	12	0.107072
BCL6 (regulates) ZNF697	P41182_S343s	S343s	ENSG00000143067.5	RE	muscle	12	0.133393
BCL6 (regulates) G3BP2	P41182_S343s	S343s	ENSG00000138757.15	RE	muscle	12	0.131805
BCL6 (regulates) SPPL2A	P41182_S343s	S343s	ENSG00000138600.10	RE	muscle	12	0.108226
BCL6 (regulates) KLF4	P41182_S343s	S343s	ENSG00000136826.15	RE	muscle	12	0.149713
BCL6 (regulates) HLX	P41182_S343s	S343s	ENSG00000136630.13	RE	muscle	12	0.220218
BCL6 (regulates) BHLHE40	P41182_S343s	S343s	ENSG00000134107.5	RE	muscle	12	0.130429
BCL6 (regulates) OSER1	P41182_S343s	S343s	ENSG00000132823.11	RE	muscle	12	0.116511
BCL6 (regulates) H3-3B	P41182_S343s	S343s	ENSG00000132475.10	RE	muscle	12	0.149732
BCL6 (regulates) LRRC41	P41182_S343s	S343s	ENSG00000132128.18	RE	muscle	12	0.122275
BCL6 (regulates) CAPN7	P41182_S343s	S343s	ENSG00000131375.10	RE	muscle	12	0.137216
BCL6 (regulates) SAT1	P41182_S343s	S343s	ENSG00000130066.17	RE	muscle	12	0.127436
BCL6 (regulates) LBP	P41182_S343s	S343s	ENSG00000129988.6	RE	muscle	12	0.185045
BCL6 (regulates) SHC2	P41182_S343s	S343s	ENSG00000129946.11	RE	muscle	12	0.171369
BCL6 (regulates) RHBDF2	P41182_S343s	S343s	ENSG00000129667.13	RE	muscle	12	0.149434
BCL6 (regulates) ZFP36	P41182_S343s	S343s	ENSG00000128016.7	RE	muscle	12	0.153765
BCL6 (regulates) KDM5C	P41182_S343s	S343s	ENSG00000126012.13	RE	muscle	12	0.141208
BCL6 (regulates) GZF1	P41182_S343s	S343s	ENSG00000125812.16	RE	muscle	12	0.134182
BCL6 (regulates) FOSB	P41182_S343s	S343s	ENSG00000125740.14	RE	muscle	12	0.1046
BCL6 (regulates) NUP153	P41182_S343s	S343s	ENSG00000124789.12	RE	muscle	12	0.177013
BCL6 (regulates) ATF1	P41182_S343s	S343s	ENSG00000123268.9	RE	muscle	12	0.105441
BCL6 (regulates) ELF1	P41182_S343s	S343s	ENSG00000120690.16	RE	muscle	12	0.164059
BCL6 (regulates) RCL1	P41182_S343s	S343s	ENSG00000120158.12	RE	muscle	12	0.102258
BCL6 (regulates) NSUN4	P41182_S343s	S343s	ENSG00000117481.11	RE	muscle	12	0.102974
BCL6 (regulates) PRDX1	P41182_S343s	S343s	ENSG00000117450.15	RE	muscle	12	0.127651
BCL6 (regulates) TSNAX	P41182_S343s	S343s	ENSG00000116918.15	RE	muscle	12	0.145481
BCL6 (regulates) NFE2L2	P41182_S343s	S343s	ENSG00000116044.16	RE	muscle	12	0.210215
BCL6 (regulates) CEBPZ	P41182_S343s	S343s	ENSG00000115816.15	RE	muscle	12	0.168248
BCL6 (regulates) ST3GAL5	P41182_S343s	S343s	ENSG00000115525.18	RE	muscle	12	0.142241
BCL6 (regulates) HES1	P41182_S343s	S343s	ENSG00000114315.4	RE	muscle	12	0.222256
BCL6 (regulates) FAF2	P41182_S343s	S343s	ENSG00000113194.13	RE	muscle	12	0.142325
BCL6 (regulates) EYA4	P41182_S343s	S343s	ENSG00000112319.20	RE	muscle	12	0.107122
BCL6 (regulates) NEDD9	P41182_S343s	S343s	ENSG00000111859.17	RE	muscle	12	0.162543
BCL6 (regulates) ZNF330	P41182_S343s	S343s	ENSG00000109445.11	RE	muscle	12	0.112681
BCL6 (regulates) HDAC5	P41182_S343s	S343s	ENSG00000108840.16	RE	muscle	12	0.142859
BCL6 (regulates) BMPR1A	P41182_S343s	S343s	ENSG00000107779.14	RE	muscle	12	0.11233
BCL6 (regulates) SLC7A5	P41182_S343s	S343s	ENSG00000103257.9	RE	muscle	12	0.103289
BCL6 (regulates) NFAT5	P41182_S343s	S343s	ENSG00000102908.22	RE	muscle	12	0.114795
BCL6 (regulates) AHCY	P41182_S343s	S343s	ENSG00000101444.13	RE	muscle	12	0.116366
BCL6 (regulates) APEX1	P41182_S343s	S343s	ENSG00000100823.12	RE	muscle	12	0.128766
BCL6 (regulates) ZC3H7B	P41182_S343s	S343s	ENSG00000100403.12	RE	muscle	12	0.155078
BCL6 (regulates) ANGPT2	P41182_S343s	S343s	ENSG00000091879.14	RE	muscle	12	0.116188
BCL6 (regulates) PUS7	P41182_S343s	S343s	ENSG00000091127.14	RE	muscle	12	0.108448
BCL6 (regulates) CXCL2	P41182_S343s	S343s	ENSG00000081041.9	RE	muscle	12	0.148534
BCL6 (regulates) CLDND1	P41182_S343s	S343s	ENSG00000080822.17	RE	muscle	12	0.100934
BCL6 (regulates) RIF1	P41182_S343s	S343s	ENSG00000080345.18	RE	muscle	12	0.142532
BCL6 (regulates) TP63	P41182_S343s	S343s	ENSG00000073282.14	RE	muscle	12	0.143194
BCL6 (regulates) DDX20	P41182_S343s	S343s	ENSG00000064703.13	RE	muscle	12	0.165375
BCL6 (regulates) SLC2A3	P41182_S343s	S343s	ENSG00000059804.16	RE	muscle	12	0.143664
BCL6 (regulates) PHLPP2	P41182_S343s	S343s	ENSG00000040199.18	RE	muscle	12	0.150772
BCL6 (regulates) HSF2	P41182_S343s	S343s	ENSG00000025156.13	RE	muscle	12	0.133944
BCL6 (regulates) ZNF207	P41182_S343s	S343s	ENSG00000010244.19	RE	muscle	12	0.132983
BCL6 (regulates) SEC62	P41182_S343s	S343s	ENSG00000008952.17	RE	muscle	12	0.104852
BCL6 (regulates) KDM7A	P41182_S343s	S343s	ENSG00000006459.11	RE	muscle	12	0.100136
BCL6 (regulates) CX3CL1	P41182_S343s	S343s	ENSG00000006210.7	RE	muscle	12	0.109429
BCL6 (regulates) SLC7A2	P41182_S343s	S343s	ENSG00000003989.18	RE	muscle	12	0.141565
BCL6 (regulates) ENSG00000288634.1	P41182_S404s	S404s	ENSG00000288634.1	RE	muscle	9	0.195715
BCL6 (regulates) ENSG00000287059.1	P41182_S404s	S404s	ENSG00000287059.1	RE	muscle	9	0.103591
BCL6 (regulates) ENSG00000272638.1	P41182_S404s	S404s	ENSG00000272638.1	RE	muscle	9	0.10076
BCL6 (regulates) ENSG00000272384.1	P41182_S404s	S404s	ENSG00000272384.1	RE	muscle	9	0.109496
BCL6 (regulates) ENSG00000272341.1	P41182_S404s	S404s	ENSG00000272341.1	RE	muscle	9	0.188714
BCL6 (regulates) ENSG00000265399.1	P41182_S404s	S404s	ENSG00000265399.1	RE	muscle	9	0.105849
BCL6 (regulates) ZBTB11-AS1	P41182_S404s	S404s	ENSG00000256628.3	RE	muscle	9	0.118975
BCL6 (regulates) ENSG00000255710.2	P41182_S404s	S404s	ENSG00000255710.2	RE	muscle	9	0.117421
BCL6 (regulates) STYXL2	P41182_S404s	S404s	ENSG00000198842.10	RE	muscle	9	0.202585
BCL6 (regulates) YRDC	P41182_S404s	S404s	ENSG00000196449.4	RE	muscle	9	0.157334
BCL6 (regulates) MIR22HG	P41182_S404s	S404s	ENSG00000186594.15	RE	muscle	9	0.118429
BCL6 (regulates) CIB1	P41182_S404s	S404s	ENSG00000185043.12	RE	muscle	9	0.199176
BCL6 (regulates) ZDHHC23	P41182_S404s	S404s	ENSG00000184307.17	RE	muscle	9	0.1183
BCL6 (regulates) NPM1	P41182_S404s	S404s	ENSG00000181163.14	RE	muscle	9	0.160376
BCL6 (regulates) PPA1	P41182_S404s	S404s	ENSG00000180817.12	RE	muscle	9	0.200548
BCL6 (regulates) MIEF2	P41182_S404s	S404s	ENSG00000177427.13	RE	muscle	9	0.105599
BCL6 (regulates) ZNF408	P41182_S404s	S404s	ENSG00000175213.3	RE	muscle	9	0.107564
BCL6 (regulates) ZBTB49	P41182_S404s	S404s	ENSG00000168826.16	RE	muscle	9	0.111319
BCL6 (regulates) DOLPP1	P41182_S404s	S404s	ENSG00000167130.18	RE	muscle	9	0.102631
BCL6 (regulates) HACD1	P41182_S404s	S404s	ENSG00000165996.14	RE	muscle	9	0.110129
BCL6 (regulates) NEXN	P41182_S404s	S404s	ENSG00000162614.19	RE	muscle	9	0.120547
BCL6 (regulates) CSTB	P41182_S404s	S404s	ENSG00000160213.9	RE	muscle	9	0.117603
BCL6 (regulates) EIF4A2	P41182_S404s	S404s	ENSG00000156976.17	RE	muscle	9	0.183008
BCL6 (regulates) ENAH	P41182_S404s	S404s	ENSG00000154380.18	RE	muscle	9	0.120915
BCL6 (regulates) PURB	P41182_S404s	S404s	ENSG00000146676.10	RE	muscle	9	0.14301
BCL6 (regulates) EAF1	P41182_S404s	S404s	ENSG00000144597.14	RE	muscle	9	0.120172
BCL6 (regulates) ARF1	P41182_S404s	S404s	ENSG00000143761.16	RE	muscle	9	0.140666
BCL6 (regulates) TBCD	P41182_S404s	S404s	ENSG00000141556.22	RE	muscle	9	0.114156
BCL6 (regulates) MFGE8	P41182_S404s	S404s	ENSG00000140545.15	RE	muscle	9	0.137727
BCL6 (regulates) LPIN1	P41182_S404s	S404s	ENSG00000134324.12	RE	muscle	9	0.158125
BCL6 (regulates) LATS1	P41182_S404s	S404s	ENSG00000131023.13	RE	muscle	9	0.170893
BCL6 (regulates) ILF3	P41182_S404s	S404s	ENSG00000129351.17	RE	muscle	9	0.126327
BCL6 (regulates) DUSP4	P41182_S404s	S404s	ENSG00000120875.9	RE	muscle	9	0.101416
BCL6 (regulates) RPL24	P41182_S404s	S404s	ENSG00000114391.13	RE	muscle	9	0.1293
BCL6 (regulates) TARS1	P41182_S404s	S404s	ENSG00000113407.14	RE	muscle	9	0.106278
BCL6 (regulates) RAB11A	P41182_S404s	S404s	ENSG00000103769.10	RE	muscle	9	0.130073
BCL6 (regulates) ARVCF	P41182_S404s	S404s	ENSG00000099889.14	RE	muscle	9	0.103656
BCL6 (regulates) STRN4	P41182_S404s	S404s	ENSG00000090372.15	RE	muscle	9	0.261736
BCL6 (regulates) RASAL2	P41182_S404s	S404s	ENSG00000075391.17	RE	muscle	9	0.167177
BCL6 (regulates) SNCB	P41182_S404s	S404s	ENSG00000074317.11	RE	muscle	9	0.108878
BCL6 (regulates) WDR1	P41182_S404s	S404s	ENSG00000071127.17	RE	muscle	9	0.125913
BCL6 (regulates) USP2	P41182_S404s	S404s	ENSG00000036672.16	RE	muscle	9	0.115257
BCL6 (regulates) MYOM2	P41182_S404s	S404s	ENSG00000036448.10	RE	muscle	9	0.114069
BCL6 (regulates) KIAA0100	P41182_S404s	S404s	ENSG00000007202.15	RE	muscle	9	0.198418
BCL6 (regulates) ENSG00000287823.1	P41182_S404s	S404s	ENSG00000287823.1	EE	muscle	3	0.115893
BCL6 (regulates) ENSG00000286986.1	P41182_S404s	S404s	ENSG00000286986.1	EE	muscle	3	0.157753
BCL6 (regulates) ENSG00000286952.1	P41182_S343s;P41182_S404s	S404s	ENSG00000286952.1	EE	muscle	3	0.162887
BCL6 (regulates) ENSG00000286215.1	P41182_S404s	S404s	ENSG00000286215.1	EE	muscle	3	0.133513
BCL6 (regulates) ENSG00000286067.1	P41182_S343s	S343s	ENSG00000286067.1	EE	muscle	3	0.130445
BCL6 (regulates) ENSG00000283078.1	P41182_S404s	S404s	ENSG00000283078.1	EE	muscle	3	0.216023
BCL6 (regulates) NPTN-IT1	P41182_S343s	S343s	ENSG00000281183.1	EE	muscle	3	0.132067
BCL6 (regulates) ENSG00000279631.1	P41182_S404s	S404s	ENSG00000279631.1	EE	muscle	3	0.136534
BCL6 (regulates) ENSG00000279500.1	P41182_S343s	S343s	ENSG00000279500.1	EE	muscle	3	0.21755
BCL6 (regulates) ENSG00000273599.1	P41182_S404s	S404s	ENSG00000273599.1	EE	muscle	3	0.246269
BCL6 (regulates) ENSG00000272356.1	P41182_S404s	S404s	ENSG00000272356.1	EE	muscle	3	0.204874
BCL6 (regulates) NFYC-AS1	P41182_S343s	S343s	ENSG00000272145.1	EE	muscle	3	0.115556
BCL6 (regulates) ENSG00000271959.1	P41182_S343s	S343s	ENSG00000271959.1	EE	muscle	3	0.206266
BCL6 (regulates) NBPF19	P41182_S343s	S343s	ENSG00000271383.8	EE	muscle	3	0.134248
BCL6 (regulates) BUD13P1	P41182_S404s	S404s	ENSG00000270689.1	EE	muscle	3	0.254022
BCL6 (regulates) POC1B-AS1	P41182_S343s	S343s	ENSG00000270344.3	EE	muscle	3	0.115074
BCL6 (regulates) ENSG00000261663.1	P41182_S404s	S404s	ENSG00000261663.1	EE	muscle	3	0.122888
BCL6 (regulates) ENSG00000260604.2	P41182_S343s	S343s	ENSG00000260604.2	EE	muscle	3	0.121806
BCL6 (regulates) SCX	P41182_S343s	S343s	ENSG00000260428.3	EE	muscle	3	0.114622
BCL6 (regulates) ENSG00000253227.2	P41182_S343s	S343s	ENSG00000253227.2	EE	muscle	3	0.171065
BCL6 (regulates) NNT-AS1	P41182_S343s	S343s	ENSG00000248092.8	EE	muscle	3	0.12189
BCL6 (regulates) TWF2	P41182_S404s	S404s	ENSG00000247596.10	EE	muscle	3	0.120804
BCL6 (regulates) RAB30-DT	P41182_S343s;P41182_S404s;P41182_S404s	S404s	ENSG00000246067.9	RE	muscle	9	0.136352
BCL6 (regulates) ASB14	P41182_S343s	S343s	ENSG00000239388.9	EE	muscle	3	0.17363
BCL6 (regulates) CNTFR-AS1	P41182_S404s	S404s	ENSG00000237159.6	EE	muscle	3	0.106973
BCL6 (regulates) ENSG00000233987.2	P41182_S343s;P41182_S404s	S343s	ENSG00000233987.2	EE	muscle	3	0.207608
BCL6 (regulates) LINC00472	P41182_S343s	S343s	ENSG00000233237.8	EE	muscle	3	0.152323
BCL6 (regulates) LINC00702	P41182_S404s	S404s	ENSG00000233117.4	EE	muscle	3	0.156727
BCL6 (regulates) ENSG00000232346.1	P41182_S343s	S343s	ENSG00000232346.1	EE	muscle	3	0.237131
BCL6 (regulates) ENSG00000230606.11	P41182_S343s	S343s	ENSG00000230606.11	EE	muscle	3	0.194386
BCL6 (regulates) TIGD1	P41182_S404s	S404s	ENSG00000221944.9	EE	muscle	3	0.11128
BCL6 (regulates) ENSG00000215158.9	P41182_S404s	S404s	ENSG00000215158.9	EE	muscle	3	0.125395
BCL6 (regulates) RBMXL1	P41182_S404s	S404s	ENSG00000213516.10	EE	muscle	3	0.128836
BCL6 (regulates) ENSG00000213062.5	P41182_S343s	S343s	ENSG00000213062.5	EE	muscle	3	0.211403
BCL6 (regulates) DIO2	P41182_S404s	S404s	ENSG00000211448.14	EE	muscle	3	0.170741
BCL6 (regulates) COLQ	P41182_S404s	S404s	ENSG00000206561.14	EE	muscle	3	0.182906
BCL6 (regulates) ZBTB48	P41182_S404s	S404s	ENSG00000204859.13	EE	muscle	3	0.109196
BCL6 (regulates) ARMCX6	P41182_S404s	S404s	ENSG00000198960.11	EE	muscle	3	0.175927
BCL6 (regulates) CTR9	P41182_S343s	S343s	ENSG00000198730.9	EE	muscle	3	0.120998
BCL6 (regulates) ENSG00000198555.7	P41182_S343s	S343s	ENSG00000198555.7	EE	muscle	3	0.146921
BCL6 (regulates) BZW1P2	P41182_S404s	S404s	ENSG00000198406.7	EE	muscle	3	0.114966
BCL6 (regulates) ADH5	P41182_S343s	S343s	ENSG00000197894.12	EE	muscle	3	0.117415
BCL6 (regulates) ENPP1	P41182_S343s	S343s	ENSG00000197594.14	EE	muscle	3	0.135469
BCL6 (regulates) ENSG00000188897.9	P41182_S404s	S404s	ENSG00000188897.9	EE	muscle	3	0.144619
BCL6 (regulates) TMEM120B	P41182_S404s	S404s	ENSG00000188735.13	EE	muscle	3	0.120785
BCL6 (regulates) SRSF10	P41182_S343s	S343s	ENSG00000188529.15	EE	muscle	3	0.109382
BCL6 (regulates) ENSG00000187186.15	P41182_S343s	S343s	ENSG00000187186.15	EE	muscle	3	0.123337
BCL6 (regulates) RTN4RL1	P41182_S343s	S343s	ENSG00000185924.7	EE	muscle	3	0.10243
BCL6 (regulates) EP400P1	P41182_S404s	S404s	ENSG00000185684.16	EE	muscle	3	0.153894
BCL6 (regulates) LRRC14B	P41182_S343s	S343s	ENSG00000185028.4	EE	muscle	3	0.12893
BCL6 (regulates) ALYREF	P41182_S343s	S343s	ENSG00000183684.8	EE	muscle	3	0.182481
BCL6 (regulates) BRICD5	P41182_S343s;P41182_S404s	S343s	ENSG00000182685.8	EE	muscle	3	0.106079
BCL6 (regulates) ADO	P41182_S343s	S343s	ENSG00000181915.5	EE	muscle	3	0.141261
BCL6 (regulates) SLC26A11	P41182_S343s	S343s	ENSG00000181045.15	EE	muscle	3	0.104137
BCL6 (regulates) FAM219B	P41182_S343s	S343s	ENSG00000178761.15	EE	muscle	3	0.116712
BCL6 (regulates) NINJ2-AS1	P41182_S404s	S404s	ENSG00000177406.5	EE	muscle	3	0.146808
BCL6 (regulates) SPHK1	P41182_S343s	S343s	ENSG00000176170.14	EE	muscle	3	0.107892
BCL6 (regulates) UCP3	P41182_S343s	S343s	ENSG00000175564.13	EE	muscle	3	0.131646
BCL6 (regulates) CMKLR1	P41182_S404s	S404s	ENSG00000174600.14	EE	muscle	3	0.191312
BCL6 (regulates) SLC26A9	P41182_S404s	S404s	ENSG00000174502.19	EE	muscle	3	0.145505
BCL6 (regulates) ABRA	P41182_S343s	S343s	ENSG00000174429.4	EE	muscle	3	0.292296
BCL6 (regulates) CEBPB	P41182_S404s	S404s	ENSG00000172216.6	EE	muscle	3	0.216534
BCL6 (regulates) SLC25A33	P41182_S404s	S404s	ENSG00000171612.7	EE	muscle	3	0.109439
BCL6 (regulates) KCNS3	P41182_S343s	S343s	ENSG00000170745.12	EE	muscle	3	0.290449
BCL6 (regulates) TAS1R3	P41182_S404s	S404s	ENSG00000169962.5	EE	muscle	3	0.237814
BCL6 (regulates) ZRSR2	P41182_S343s;P41182_S404s	S404s	ENSG00000169249.14	RE	muscle	9	0.141822
BCL6 (regulates) PRELID1	P41182_S343s	S343s	ENSG00000169230.10	EE	muscle	3	0.104834
BCL6 (regulates) MN1	P41182_S404s	S404s	ENSG00000169184.6	EE	muscle	3	0.138585
BCL6 (regulates) CAVIN2	P41182_S404s	S404s	ENSG00000168497.5	EE	muscle	3	0.102468
BCL6 (regulates) SF1	P41182_S343s;P41182_S404s	S404s	ENSG00000168066.21	EE	muscle	3	0.133431
BCL6 (regulates) E4F1	P41182_S404s	S404s	ENSG00000167967.16	EE	muscle	3	0.139916
BCL6 (regulates) NXN	P41182_S404s	S404s	ENSG00000167693.17	EE	muscle	3	0.119982
BCL6 (regulates) RIMKLB	P41182_S343s	S343s	ENSG00000166532.16	EE	muscle	3	0.154692
BCL6 (regulates) PLEKHF1	P41182_S404s	S404s	ENSG00000166289.6	EE	muscle	3	0.138772
BCL6 (regulates) MOAP1	P41182_S404s	S404s	ENSG00000165943.5	EE	muscle	3	0.143632
BCL6 (regulates) RAPSN	P41182_S404s	S404s	ENSG00000165917.10	EE	muscle	3	0.12483
BCL6 (regulates) TRUB1	P41182_S404s	S404s	ENSG00000165832.6	EE	muscle	3	0.161666
BCL6 (regulates) QSOX2	P41182_S343s	S343s	ENSG00000165661.17	EE	muscle	3	0.159418
BCL6 (regulates) KBTBD6	P41182_S404s	S404s	ENSG00000165572.8	EE	muscle	3	0.126232
BCL6 (regulates) ARF6	P41182_S343s	S343s	ENSG00000165527.8	EE	muscle	3	0.105873
BCL6 (regulates) NIPSNAP3B	P41182_S404s	S404s	ENSG00000165028.12	EE	muscle	3	0.140862
BCL6 (regulates) CDCA7L	P41182_S343s	S343s	ENSG00000164649.20	EE	muscle	3	0.108234
BCL6 (regulates) ARHGEF3	P41182_S343s;P41182_S404s	S343s	ENSG00000163947.12	EE	muscle	3	0.200241
BCL6 (regulates) KLF15	P41182_S343s;P41182_S343s;P41182_S404s	S404s	ENSG00000163884.4	EE	muscle	3	0.164872
BCL6 (regulates) MEAF6	P41182_S343s	S343s	ENSG00000163875.16	EE	muscle	3	0.355094
BCL6 (regulates) MTMR14	P41182_S343s	S343s	ENSG00000163719.20	EE	muscle	3	0.116305
BCL6 (regulates) DHRS3	P41182_S343s	S343s	ENSG00000162496.9	EE	muscle	3	0.220419
BCL6 (regulates) JAK1	P41182_S343s	S343s	ENSG00000162434.13	EE	muscle	3	0.128637
BCL6 (regulates) IP6K3	P41182_S404s	S404s	ENSG00000161896.12	EE	muscle	3	0.219505
BCL6 (regulates) PLCD3	P41182_S404s	S404s	ENSG00000161714.12	EE	muscle	3	0.111123
BCL6 (regulates) PTGIR	P41182_S404s	S404s	ENSG00000160013.9	EE	muscle	3	0.104549
BCL6 (regulates) B4GALT5	P41182_S343s;P41182_S404s	S404s	ENSG00000158470.5	EE	muscle	3	0.127215
BCL6 (regulates) CNOT11	P41182_S404s	S404s	ENSG00000158435.8	EE	muscle	3	0.125047
BCL6 (regulates) APPL1	P41182_S343s;P41182_S404s	S343s	ENSG00000157500.12	EE	muscle	3	0.168732
BCL6 (regulates) VPS8	P41182_S404s	S404s	ENSG00000156931.16	EE	muscle	3	0.105388
BCL6 (regulates) KCTD15	P41182_S404s	S404s	ENSG00000153885.15	EE	muscle	3	0.128333
BCL6 (regulates) SLC16A12	P41182_S404s	S404s	ENSG00000152779.14	EE	muscle	3	0.102162
BCL6 (regulates) TEX30	P41182_S404s	S404s	ENSG00000151287.17	EE	muscle	3	0.171516
BCL6 (regulates) CCT5	P41182_S343s	S343s	ENSG00000150753.12	EE	muscle	3	0.103652
BCL6 (regulates) MIA2	P41182_S343s	S343s	ENSG00000150527.18	EE	muscle	3	0.190488
BCL6 (regulates) CNKSR2	P41182_S343s	S343s	ENSG00000149970.16	EE	muscle	3	0.153978
BCL6 (regulates) SCN2B	P41182_S404s	S404s	ENSG00000149575.9	EE	muscle	3	0.154085
BCL6 (regulates) CAMK2D	P41182_S404s	S404s	ENSG00000145349.18	EE	muscle	3	0.175864
BCL6 (regulates) NCEH1	P41182_S343s;P41182_S404s	S343s	ENSG00000144959.11	EE	muscle	3	0.111928
BCL6 (regulates) GPR17	P41182_S343s	S343s	ENSG00000144230.17	EE	muscle	3	0.227594
BCL6 (regulates) LYPLAL1	P41182_S404s	S404s	ENSG00000143353.12	EE	muscle	3	0.12952
BCL6 (regulates) ATP1B1	P41182_S404s	S404s	ENSG00000143153.14	EE	muscle	3	0.138755
BCL6 (regulates) FCN3	P41182_S343s	S343s	ENSG00000142748.13	EE	muscle	3	0.100082
BCL6 (regulates) CARD14	P41182_S404s	S404s	ENSG00000141527.18	EE	muscle	3	0.155834
BCL6 (regulates) BCAS3	P41182_S343s	S343s	ENSG00000141376.23	EE	muscle	3	0.190262
BCL6 (regulates) TOB1	P41182_S404s	S404s	ENSG00000141232.5	EE	muscle	3	0.119366
BCL6 (regulates) C17orf80	P41182_S343s	S343s	ENSG00000141219.16	EE	muscle	3	0.100453
BCL6 (regulates) POLG	P41182_S404s	S404s	ENSG00000140521.17	EE	muscle	3	0.177849
BCL6 (regulates) DNAJA4	P41182_S404s	S404s	ENSG00000140403.13	EE	muscle	3	0.124955
BCL6 (regulates) ESR2	P41182_S404s	S404s	ENSG00000140009.19	EE	muscle	3	0.238505
BCL6 (regulates) ACVRL1	P41182_S404s	S404s	ENSG00000139567.13	EE	muscle	3	0.207411
BCL6 (regulates) SLC7A1	P41182_S343s	S343s	ENSG00000139514.13	EE	muscle	3	0.12065
BCL6 (regulates) INHBE	P41182_S404s	S404s	ENSG00000139269.3	EE	muscle	3	0.188888
BCL6 (regulates) FCHSD2	P41182_S404s	S404s	ENSG00000137478.15	EE	muscle	3	0.136801
BCL6 (regulates) GABBR2	P41182_S343s	S343s	ENSG00000136928.7	EE	muscle	3	0.233715
BCL6 (regulates) TNS3	P41182_S404s	S404s	ENSG00000136205.17	EE	muscle	3	0.141471
BCL6 (regulates) TTLL4	P41182_S404s	S404s	ENSG00000135912.11	EE	muscle	3	0.109835
BCL6 (regulates) CPM	P41182_S404s	S404s	ENSG00000135678.12	EE	muscle	3	0.104099
BCL6 (regulates) HEY2	P41182_S343s	S343s	ENSG00000135547.9	EE	muscle	3	0.112528
BCL6 (regulates) PRPF38B	P41182_S343s	S343s	ENSG00000134186.12	EE	muscle	3	0.140436
BCL6 (regulates) TIMM10B	P41182_S343s	S343s	ENSG00000132286.12	EE	muscle	3	0.162602
BCL6 (regulates) ZNF428	P41182_S404s	S404s	ENSG00000131116.12	EE	muscle	3	0.112101
BCL6 (regulates) ACSS2	P41182_S404s	S404s	ENSG00000131069.20	EE	muscle	3	0.121966
BCL6 (regulates) ZNF341	P41182_S404s	S404s	ENSG00000131061.14	EE	muscle	3	0.103892
BCL6 (regulates) TPST2	P41182_S404s	S404s	ENSG00000128294.16	EE	muscle	3	0.155071
BCL6 (regulates) EPS15L1	P41182_S404s	S404s	ENSG00000127527.14	EE	muscle	3	0.117357
BCL6 (regulates) PTPRB	P41182_S404s	S404s	ENSG00000127329.16	EE	muscle	3	0.128488
BCL6 (regulates) HIVEP3	P41182_S343s	S343s	ENSG00000127124.16	EE	muscle	3	0.129365
BCL6 (regulates) ZNF436	P41182_S404s	S404s	ENSG00000125945.15	EE	muscle	3	0.229413
BCL6 (regulates) STK35	P41182_S404s	S404s	ENSG00000125834.13	EE	muscle	3	0.179893
BCL6 (regulates) RREB1	P41182_S404s	S404s	ENSG00000124782.21	EE	muscle	3	0.202449
BCL6 (regulates) SDC4	P41182_S343s	S343s	ENSG00000124145.6	EE	muscle	3	0.16618
BCL6 (regulates) SLC12A4	P41182_S343s	S343s	ENSG00000124067.17	EE	muscle	3	0.11108
BCL6 (regulates) RAB9B	P41182_S404s	S404s	ENSG00000123570.4	EE	muscle	3	0.101661
BCL6 (regulates) AMD1	P41182_S343s	S343s	ENSG00000123505.19	EE	muscle	3	0.192813
BCL6 (regulates) BHLHE41	P41182_S404s	S404s	ENSG00000123095.6	EE	muscle	3	0.101779
BCL6 (regulates) UBIAD1	P41182_S404s	S404s	ENSG00000120942.14	EE	muscle	3	0.121054
BCL6 (regulates) RAB14	P41182_S343s	S343s	ENSG00000119396.11	EE	muscle	3	0.116152
BCL6 (regulates) CTSD	P41182_S343s	S343s	ENSG00000117984.15	EE	muscle	3	0.129604
BCL6 (regulates) ESYT2	P41182_S343s	S343s	ENSG00000117868.18	EE	muscle	3	0.164738
BCL6 (regulates) EXOC8	P41182_S343s;P41182_S404s	S343s	ENSG00000116903.7	RE	muscle	12	0.151999
BCL6 (regulates) PLEKHM2	P41182_S343s	S343s	ENSG00000116786.13	EE	muscle	3	0.122527
BCL6 (regulates) RND3	P41182_S343s	S343s	ENSG00000115963.14	EE	muscle	3	0.154922
BCL6 (regulates) PLEKHB2	P41182_S343s	S343s	ENSG00000115762.17	EE	muscle	3	0.180402
BCL6 (regulates) STEAP3	P41182_S404s	S404s	ENSG00000115107.20	EE	muscle	3	0.143716
BCL6 (regulates) RRP9	P41182_S343s	S343s	ENSG00000114767.7	EE	muscle	3	0.101375
BCL6 (regulates) GBE1	P41182_S404s	S404s	ENSG00000114480.13	EE	muscle	3	0.1497
BCL6 (regulates) APBB3	P41182_S343s	S343s	ENSG00000113108.20	EE	muscle	3	0.161348
BCL6 (regulates) PPARD	P41182_S343s	S343s	ENSG00000112033.14	EE	muscle	3	0.104985
BCL6 (regulates) NT5DC3	P41182_S404s	S404s	ENSG00000111696.12	EE	muscle	3	0.143346
BCL6 (regulates) SLC38A1	P41182_S404s	S404s	ENSG00000111371.16	EE	muscle	3	0.117776
BCL6 (regulates) RSRC2	P41182_S343s	S343s	ENSG00000111011.18	EE	muscle	3	0.122112
BCL6 (regulates) ZBTB16	P41182_S343s;P41182_S404s	S404s	ENSG00000109906.15	EE	muscle	3	0.202101
BCL6 (regulates) SLC16A6	P41182_S343s	S343s	ENSG00000108932.13	EE	muscle	3	0.127555
BCL6 (regulates) TSPAN14	P41182_S404s	S404s	ENSG00000108219.15	EE	muscle	3	0.159282
BCL6 (regulates) ACBD5	P41182_S343s	S343s	ENSG00000107897.20	EE	muscle	3	0.111943
BCL6 (regulates) CCNJ	P41182_S404s	S404s	ENSG00000107443.16	EE	muscle	3	0.253825
BCL6 (regulates) SEC61B	P41182_S343s	S343s	ENSG00000106803.10	EE	muscle	3	0.115727
BCL6 (regulates) DNAJB6	P41182_S404s	S404s	ENSG00000105993.15	EE	muscle	3	0.110521
BCL6 (regulates) ZNF574	P41182_S404s	S404s	ENSG00000105732.13	EE	muscle	3	0.326334
BCL6 (regulates) MTMR9	P41182_S404s	S404s	ENSG00000104643.10	EE	muscle	3	0.124873
BCL6 (regulates) ACSBG1	P41182_S404s	S404s	ENSG00000103740.10	EE	muscle	3	0.101596
BCL6 (regulates) ZNF423	P41182_S404s	S404s	ENSG00000102935.12	EE	muscle	3	0.139677
BCL6 (regulates) RGCC	P41182_S404s	S404s	ENSG00000102760.13	EE	muscle	3	0.285575
BCL6 (regulates) ARMCX3	P41182_S404s	S404s	ENSG00000102401.20	EE	muscle	3	0.262933
BCL6 (regulates) LIPG	P41182_S343s	S343s	ENSG00000101670.12	EE	muscle	3	0.130412
BCL6 (regulates) RNMT	P41182_S343s	S343s	ENSG00000101654.18	EE	muscle	3	0.102009
BCL6 (regulates) TRIM9	P41182_S343s	S343s	ENSG00000100505.14	EE	muscle	3	0.118819
BCL6 (regulates) ZBTB25	P41182_S404s	S404s	ENSG00000089775.12	EE	muscle	3	0.103848
BCL6 (regulates) DDX18	P41182_S343s	S343s	ENSG00000088205.13	EE	muscle	3	0.223137
BCL6 (regulates) CD59	P41182_S343s	S343s	ENSG00000085063.17	EE	muscle	3	0.125205
BCL6 (regulates) PLOD1	P41182_S404s	S404s	ENSG00000083444.17	EE	muscle	3	0.150091
BCL6 (regulates) UBE2A	P41182_S404s	S404s	ENSG00000077721.16	EE	muscle	3	0.137909
BCL6 (regulates) MKRN2	P41182_S343s	S343s	ENSG00000075975.17	RE	muscle	12	0.12976
BCL6 (regulates) ENO1	P41182_S343s	S343s	ENSG00000074800.16	EE	muscle	3	0.108563
BCL6 (regulates) WIPI1	P41182_S343s	S343s	ENSG00000070540.13	EE	muscle	3	0.127572
BCL6 (regulates) ZXDC	P41182_S343s	S343s	ENSG00000070476.15	EE	muscle	3	0.172574
BCL6 (regulates) PTPN3	P41182_S343s	S343s	ENSG00000070159.14	EE	muscle	3	0.12977
BCL6 (regulates) ADGRF5	P41182_S404s	S404s	ENSG00000069122.19	EE	muscle	3	0.176169
BCL6 (regulates) PFKP	P41182_S404s	S404s	ENSG00000067057.18	EE	muscle	3	0.148394
BCL6 (regulates) ST3GAL6	P41182_S343s	S343s	ENSG00000064225.13	EE	muscle	3	0.113254
BCL6 (regulates) RRP12	P41182_S343s	S343s	ENSG00000052749.14	EE	muscle	3	0.1106
BCL6 (regulates) HERPUD1	P41182_S343s	S343s	ENSG00000051108.15	EE	muscle	3	0.20117
BCL6 (regulates) HEXB	P41182_S343s	S343s	ENSG00000049860.14	EE	muscle	3	0.12281
BCL6 (regulates) SCML1	P41182_S343s	S343s	ENSG00000047634.15	EE	muscle	3	0.142764
BCL6 (regulates) PHF23	P41182_S404s	S404s	ENSG00000040633.13	EE	muscle	3	0.161504
BCL6 (regulates) CTNS	P41182_S343s	S343s	ENSG00000040531.16	EE	muscle	3	0.126355
BCL6 (regulates) UTP18	P41182_S343s	S343s	ENSG00000011260.14	EE	muscle	3	0.40566
BCL6 (regulates) FUZ	P41182_S343s;P41182_S404s	S343s	ENSG00000010361.14	EE	muscle	3	0.115266
BCL6 (regulates) PAX7	P41182_S343s	S343s	ENSG00000009709.12	EE	muscle	3	0.150144
BCL6 (regulates) NFYA	P41182_S343s	S343s	ENSG00000001167.15	EE	muscle	3	0.144676
SRF (regulates) ENSG00000279789.1	P11831_S103s	S103s	ENSG00000279789.1	RE	muscle	6	0.136116
SRF (regulates) ENSG00000273007.2	P11831_S103s	S103s	ENSG00000273007.2	RE	muscle	6	0.167315
SRF (regulates) ZNF786	P11831_S103s	S103s	ENSG00000197362.15	RE	muscle	6	0.118613
SRF (regulates) SPSB4	P11831_S103s	S103s	ENSG00000175093.5	RE	muscle	6	0.106103
SRF (regulates) CENPJ	P11831_S103s	S103s	ENSG00000151849.16	RE	muscle	6	0.123429
SRF (regulates) TFCP2	P11831_S103s	S103s	ENSG00000135457.11	RE	muscle	6	0.143625
SRF (regulates) DAGLA	P11831_S103s	S103s	ENSG00000134780.10	RE	muscle	6	0.182067
SRF (regulates) ZCCHC9	P11831_S103s	S103s	ENSG00000131732.12	RE	muscle	6	0.128302
SRF (regulates) AGFG2	P11831_S103s	S103s	ENSG00000106351.13	RE	muscle	6	0.112533
SRF (regulates) HOXA6	P11831_S103s	S103s	ENSG00000106006.6	RE	muscle	6	0.109049
SRF (regulates) STX10	P11831_S103s	S103s	ENSG00000104915.15	RE	muscle	6	0.154746
SRF (regulates) TM7SF3	P11831_S103s	S103s	ENSG00000064115.11	RE	muscle	6	0.115448
SRF (regulates) ORAI1	P11831_S224s	S224s	ENSG00000276045.3	RE	muscle	3	0.307739
SRF (regulates) ANKRD34A	P11831_S224s	S224s	ENSG00000272031.3	RE	muscle	3	0.105516
SRF (regulates) ENSG00000257252.6	P11831_S224s	S224s	ENSG00000257252.6	RE	muscle	3	0.148633
SRF (regulates) MPV17L2	P11831_S224s	S224s	ENSG00000254858.10	RE	muscle	3	0.1047
SRF (regulates) ARPC4	P11831_S224s	S224s	ENSG00000241553.13	RE	muscle	3	0.135564
SRF (regulates) PEDS1	P11831_S224s	S224s	ENSG00000240849.11	RE	muscle	3	0.13365
SRF (regulates) TMEM250	P11831_S224s	S224s	ENSG00000238227.8	RE	muscle	3	0.124702
SRF (regulates) GTF2IP4	P11831_S224s	S224s	ENSG00000233369.7	RE	muscle	3	0.139076
SRF (regulates) NUTM2A-AS1	P11831_S224s	S224s	ENSG00000223482.9	RE	muscle	3	0.31398
SRF (regulates) ENSG00000215861.7	P11831_S224s	S224s	ENSG00000215861.7	RE	muscle	3	0.129976
SRF (regulates) ZBED1	P11831_S224s	S224s	ENSG00000214717.12;ENSG00000214717.12_PAR_Y	RE	muscle	3	0.215871
SRF (regulates) SLC35F6	P11831_S224s	S224s	ENSG00000213699.9	RE	muscle	3	0.16327
SRF (regulates) EIF1AY	P11831_S224s	S224s	ENSG00000198692.10	RE	muscle	3	0.224432
SRF (regulates) ATAD3A	P11831_S224s	S224s	ENSG00000197785.14	RE	muscle	3	0.133278
SRF (regulates) RRP7A	P11831_S224s	S224s	ENSG00000189306.11	RE	muscle	3	0.246905
SRF (regulates) KBTBD12	P11831_S224s	S224s	ENSG00000187715.13	RE	muscle	3	0.117051
SRF (regulates) TRDN	P11831_S224s	S224s	ENSG00000186439.14	RE	muscle	3	0.154735
SRF (regulates) NOC4L	P11831_S224s	S224s	ENSG00000184967.7	RE	muscle	3	0.107951
SRF (regulates) TRAK1	P11831_S224s	S224s	ENSG00000182606.17	RE	muscle	3	0.182222
SRF (regulates) CES2	P11831_S224s	S224s	ENSG00000172831.14	RE	muscle	3	0.126617
SRF (regulates) LRRN2	P11831_S224s	S224s	ENSG00000170382.12	RE	muscle	3	0.145653
SRF (regulates) GDNF	P11831_S224s	S224s	ENSG00000168621.15	RE	muscle	3	0.112574
SRF (regulates) CD320	P11831_S224s	S224s	ENSG00000167775.11	RE	muscle	3	0.163472
SRF (regulates) NXN	P11831_S224s	S224s	ENSG00000167693.17	RE	muscle	3	0.112348
SRF (regulates) CIAO2B	P11831_S224s	S224s	ENSG00000166595.12	RE	muscle	3	0.108478
SRF (regulates) RAPSN	P11831_S224s	S224s	ENSG00000165917.10	RE	muscle	3	0.112597
SRF (regulates) ADCY10P1	P11831_S224s	S224s	ENSG00000161912.18	RE	muscle	3	0.18159
SRF (regulates) EI24	P11831_S224s	S224s	ENSG00000149547.15	RE	muscle	3	0.108379
SRF (regulates) UBA1	P11831_S224s	S224s	ENSG00000130985.17	RE	muscle	3	0.217706
SRF (regulates) LSM7	P11831_S224s	S224s	ENSG00000130332.15	RE	muscle	3	0.130674
SRF (regulates) TOMM40	P11831_S224s	S224s	ENSG00000130204.13	RE	muscle	3	0.120924
SRF (regulates) PDCD2L	P11831_S224s	S224s	ENSG00000126249.8	RE	muscle	3	0.112869
SRF (regulates) COPA	P11831_S224s	S224s	ENSG00000122218.16	RE	muscle	3	0.149573
SRF (regulates) ATP5PB	P11831_S224s	S224s	ENSG00000116459.11	RE	muscle	3	0.145252
SRF (regulates) RRP9	P11831_S224s	S224s	ENSG00000114767.7	RE	muscle	3	0.101687
SRF (regulates) UHRF1BP1L	P11831_S224s	S224s	ENSG00000111647.13	RE	muscle	3	0.109703
SRF (regulates) ZPR1	P11831_S224s	S224s	ENSG00000109917.11	RE	muscle	3	0.155006
SRF (regulates) KAZALD1	P11831_S224s	S224s	ENSG00000107821.15	RE	muscle	3	0.11742
SRF (regulates) SNX8	P11831_S224s	S224s	ENSG00000106266.11	RE	muscle	3	0.103801
SRF (regulates) ABHD12	P11831_S224s	S224s	ENSG00000100997.20	RE	muscle	3	0.115722
SRF (regulates) HSP90AA1	P11831_S224s	S224s	ENSG00000080824.19	RE	muscle	3	0.106296
SRF (regulates) RABEP1	P11831_S224s	S224s	ENSG00000029725.17	RE	muscle	3	0.211183
SRF (regulates) ARX	P11831_S224s	S224s	ENSG00000004848.8	RE	muscle	3	0.126257
SRF (regulates) ENSG00000285803.1	P11831_S224s	S224s	ENSG00000285803.1	EE	muscle	8	0.156514
SRF (regulates) ENSG00000284391.1	P11831_S224s	S224s	ENSG00000284391.1	EE	muscle	8	0.122154
SRF (regulates) ENSG00000283294.1	P11831_S103s	S103s	ENSG00000283294.1	EE	muscle	8	0.1511
SRF (regulates) ENSG00000279759.1	P11831_S103s	S103s	ENSG00000279759.1	EE	muscle	8	0.110482
SRF (regulates) PIK3R6	P11831_S103s	S103s	ENSG00000276231.5	EE	muscle	8	0.104387
SRF (regulates) ENSG00000273711.2	P11831_S103s	S103s	ENSG00000273711.2	EE	muscle	8	0.117302
SRF (regulates) ENSG00000272316.1	P11831_S224s	S224s	ENSG00000272316.1	EE	muscle	8	0.112412
SRF (regulates) ENSG00000271420.1	P11831_S103s	S103s	ENSG00000271420.1	EE	muscle	8	0.132978
SRF (regulates) ENSG00000260597.1	P11831_S103s	S103s	ENSG00000260597.1	EE	muscle	8	0.101402
SRF (regulates) ENSG00000260249.3	P11831_S103s	S103s	ENSG00000260249.3	EE	muscle	8	0.143048
SRF (regulates) ADAM20P1	P11831_S224s	S224s	ENSG00000259158.4	EE	muscle	8	0.119819
SRF (regulates) GMDS-DT	P11831_S224s	S224s	ENSG00000250903.10	EE	muscle	8	0.117118
SRF (regulates) ENSG00000248514.1	P11831_S103s	S103s	ENSG00000248514.1	EE	muscle	8	0.145392
SRF (regulates) FAM13A-AS1	P11831_S103s	S103s	ENSG00000248019.3	EE	muscle	8	0.178811
SRF (regulates) STARD4-AS1	P11831_S103s	S103s	ENSG00000246859.3	EE	muscle	8	0.141791
SRF (regulates) PTCHD4	P11831_S224s	S224s	ENSG00000244694.8	EE	muscle	8	0.20886
SRF (regulates) PPIEL	P11831_S103s;P11831_S224s	S103s	ENSG00000243970.4	EE	muscle	8	0.19393
SRF (regulates) STAG3L5P	P11831_S224s	S224s	ENSG00000242294.6	EE	muscle	8	0.193053
SRF (regulates) CRYZL2P	P11831_S103s	S103s	ENSG00000242193.11	EE	muscle	8	0.10014
SRF (regulates) ENSG00000241860.7	P11831_S103s	S103s	ENSG00000241860.7	EE	muscle	8	0.171416
SRF (regulates) LY6G5B	P11831_S224s	S224s	ENSG00000240053.8	EE	muscle	8	0.115176
SRF (regulates) PARGP1	P11831_S103s	S103s	ENSG00000239883.9	EE	muscle	8	0.148159
SRF (regulates) TTC28-AS1	P11831_S224s	S224s	ENSG00000235954.8	EE	muscle	8	0.216761
SRF (regulates) ENSG00000231324.1	P11831_S103s	S103s	ENSG00000231324.1	EE	muscle	8	0.100433
SRF (regulates) ZFAND2A-DT	P11831_S224s	S224s	ENSG00000229043.3	EE	muscle	8	0.139127
SRF (regulates) ZKSCAN8P1	P11831_S224s	S224s	ENSG00000226314.9	EE	muscle	8	0.141276
SRF (regulates) ZNF337-AS1	P11831_S224s	S224s	ENSG00000213742.7	EE	muscle	8	0.1207
SRF (regulates) TRIM13	P11831_S103s	S103s	ENSG00000204977.10	EE	muscle	8	0.113706
SRF (regulates) EHMT2	P11831_S103s	S103s	ENSG00000204371.11	EE	muscle	8	0.103808
SRF (regulates) RNU4-2	P11831_S103s	S103s	ENSG00000202538.1	EE	muscle	8	0.10695
SRF (regulates) ZNF789	P11831_S103s	S103s	ENSG00000198556.14	EE	muscle	8	0.168082
SRF (regulates) ZNF461	P11831_S103s	S103s	ENSG00000197808.13	EE	muscle	8	0.101219
SRF (regulates) PDXDC2P-NPIPB14P	P11831_S103s	S103s	ENSG00000196696.13	EE	muscle	8	0.11954
SRF (regulates) SLC35E2B	P11831_S103s	S103s	ENSG00000189339.12	EE	muscle	8	0.145567
SRF (regulates) UBE2Q2P1	P11831_S103s	S103s	ENSG00000189136.9	EE	muscle	8	0.158837
SRF (regulates) COL4A5	P11831_S103s	S103s	ENSG00000188153.14	EE	muscle	8	0.160456
SRF (regulates) NOTUM	P11831_S103s	S103s	ENSG00000185269.12	EE	muscle	8	0.109593
SRF (regulates) PRPF39	P11831_S103s;P11831_S224s	S103s	ENSG00000185246.18	EE	muscle	8	0.103989
SRF (regulates) CA8	P11831_S103s	S103s	ENSG00000178538.10	EE	muscle	8	0.102108
SRF (regulates) TMEM80	P11831_S103s	S103s	ENSG00000177042.16	EE	muscle	8	0.113065
SRF (regulates) PAAF1	P11831_S103s	S103s	ENSG00000175575.13	EE	muscle	8	0.12576
SRF (regulates) ZNF497	P11831_S103s	S103s	ENSG00000174586.11	EE	muscle	8	0.180334
SRF (regulates) RNF26	P11831_S224s	S224s	ENSG00000173456.5	EE	muscle	8	0.109097
SRF (regulates) RASA4B	P11831_S224s	S224s	ENSG00000170667.15	EE	muscle	8	0.108283
SRF (regulates) UPF3A	P11831_S103s	S103s	ENSG00000169062.15	EE	muscle	8	0.13494
SRF (regulates) SRRM2	P11831_S224s	S224s	ENSG00000167978.17	EE	muscle	8	0.142106
SRF (regulates) ACSF2	P11831_S103s	S103s	ENSG00000167107.13	EE	muscle	8	0.154107
SRF (regulates) FRS2	P11831_S103s;P11831_S224s	S103s	ENSG00000166225.9	EE	muscle	8	0.109419
SRF (regulates) PSMC3	P11831_S103s	S103s	ENSG00000165916.9	EE	muscle	8	0.134411
SRF (regulates) TP53INP1	P11831_S103s	S103s	ENSG00000164938.14	EE	muscle	8	0.116659
SRF (regulates) RAD54L2	P11831_S103s	S103s	ENSG00000164080.14	EE	muscle	8	0.10872
SRF (regulates) TMEM79	P11831_S103s	S103s	ENSG00000163472.19	EE	muscle	8	0.108197
SRF (regulates) NCSTN	P11831_S103s	S103s	ENSG00000162736.17	EE	muscle	8	0.106501
SRF (regulates) HFM1	P11831_S103s	S103s	ENSG00000162669.16	EE	muscle	8	0.168673
SRF (regulates) AASDH	P11831_S224s	S224s	ENSG00000157426.14	EE	muscle	8	0.103695
SRF (regulates) SASS6	P11831_S103s	S103s	ENSG00000156876.10	EE	muscle	8	0.176242
SRF (regulates) KAT6B	P11831_S103s	S103s	ENSG00000156650.14	EE	muscle	8	0.112678
SRF (regulates) CNTNAP3B	P11831_S224s	S224s	ENSG00000154529.15	EE	muscle	8	0.193937
SRF (regulates) CPSF7	P11831_S224s	S224s	ENSG00000149532.16	EE	muscle	8	0.169638
SRF (regulates) FAM193B	P11831_S103s	S103s	ENSG00000146067.16	EE	muscle	8	0.106642
SRF (regulates) TRIM7	P11831_S103s	S103s	ENSG00000146054.18	EE	muscle	8	0.108287
SRF (regulates) KLHL3	P11831_S103s	S103s	ENSG00000146021.15	EE	muscle	8	0.117232
SRF (regulates) PPIP5K2	P11831_S103s	S103s	ENSG00000145725.20	EE	muscle	8	0.11768
SRF (regulates) ANKMY1	P11831_S224s	S224s	ENSG00000144504.16	EE	muscle	8	0.127445
SRF (regulates) INTS3	P11831_S103s	S103s	ENSG00000143624.14	EE	muscle	8	0.139043
SRF (regulates) RFX5	P11831_S103s	S103s	ENSG00000143390.18	EE	muscle	8	0.144705
SRF (regulates) LMO4	P11831_S103s	S103s	ENSG00000143013.13	EE	muscle	8	0.117792
SRF (regulates) IMPA2	P11831_S224s	S224s	ENSG00000141401.12	EE	muscle	8	0.137116
SRF (regulates) PARN	P11831_S103s	S103s	ENSG00000140694.17	EE	muscle	8	0.135108
SRF (regulates) ZGRF1	P11831_S103s;P11831_S224s	S103s	ENSG00000138658.16	EE	muscle	8	0.151345
SRF (regulates) SEMA6D	P11831_S103s	S103s	ENSG00000137872.17	EE	muscle	8	0.145536
SRF (regulates) TMEM8B	P11831_S224s	S224s	ENSG00000137103.20	EE	muscle	8	0.134913
SRF (regulates) ANKRD36	P11831_S103s	S103s	ENSG00000135976.21	EE	muscle	8	0.141823
SRF (regulates) TRAFD1	P11831_S103s	S103s	ENSG00000135148.12	EE	muscle	8	0.133618
SRF (regulates) ATP1B2	P11831_S103s	S103s	ENSG00000129244.9	EE	muscle	8	0.133111
SRF (regulates) PLD2	P11831_S103s	S103s	ENSG00000129219.14	EE	muscle	8	0.104058
SRF (regulates) POT1	P11831_S103s	S103s	ENSG00000128513.16	EE	muscle	8	0.112744
SRF (regulates) TAS2R4	P11831_S103s	S103s	ENSG00000127364.4	EE	muscle	8	0.135966
SRF (regulates) ABHD8	P11831_S103s	S103s	ENSG00000127220.6	EE	muscle	8	0.104711
SRF (regulates) PPP4R1L	P11831_S103s	S103s	ENSG00000124224.18	EE	muscle	8	0.108385
SRF (regulates) PILRB	P11831_S224s	S224s	ENSG00000121716.21	EE	muscle	8	0.130043
