## Supplementary Table 6 for "Multi-Omic, Multi-Tissue Responses to Acute Exercise in Sedentary Adults: Findings from the Molecular Transducers of Physical Activity Consortium" (part 3 of 3)

### Sheet: Combined EE+RE Edge Table (continued)
name	regulator_id	site	target_id	modality	tissue	cluster	weight
SRF (regulates) ECHDC2	P11831_S103s	S103s	ENSG00000121310.17	EE	muscle	8	0.209563
SRF (regulates) NR2C1	P11831_S103s	S103s	ENSG00000120798.17	EE	muscle	8	0.111425
SRF (regulates) KCNIP2	P11831_S103s	S103s	ENSG00000120049.20	EE	muscle	8	0.14267
SRF (regulates) ALDH8A1	P11831_S224s	S224s	ENSG00000118514.14	EE	muscle	8	0.179335
SRF (regulates) KIF17	P11831_S103s	S103s	ENSG00000117245.13	EE	muscle	8	0.102042
SRF (regulates) GON4L	P11831_S224s	S224s	ENSG00000116580.20	EE	muscle	8	0.10058
SRF (regulates) TCERG1	P11831_S103s	S103s	ENSG00000113649.13	EE	muscle	8	0.172745
SRF (regulates) CLK4	P11831_S103s;P11831_S224s	S103s	ENSG00000113240.14	EE	muscle	8	0.236172
SRF (regulates) GPLD1	P11831_S103s	S103s	ENSG00000112293.15	EE	muscle	8	0.106156
SRF (regulates) ITFG2	P11831_S103s	S103s	ENSG00000111203.13	EE	muscle	8	0.178528
SRF (regulates) LUC7L3	P11831_S103s	S103s	ENSG00000108848.16	EE	muscle	8	0.127994
SRF (regulates) RGS9	P11831_S103s	S103s	ENSG00000108370.17	EE	muscle	8	0.114165
SRF (regulates) NFAT5	P11831_S103s	S103s	ENSG00000102908.22	EE	muscle	8	0.103668
SRF (regulates) MAGT1	P11831_S224s	S224s	ENSG00000102158.22	EE	muscle	8	0.110311
SRF (regulates) POLI	P11831_S103s	S103s	ENSG00000101751.11	EE	muscle	8	0.125611
SRF (regulates) CEP192	P11831_S103s	S103s	ENSG00000101639.19	EE	muscle	8	0.118996
SRF (regulates) SNRPD3	P11831_S224s	S224s	ENSG00000100028.12	EE	muscle	8	0.135344
SRF (regulates) UPB1	P11831_S103s	S103s	ENSG00000100024.15	EE	muscle	8	0.108868
SRF (regulates) SNAP29	P11831_S103s	S103s	ENSG00000099940.12	EE	muscle	8	0.101901
SRF (regulates) CDHR5	P11831_S103s	S103s	ENSG00000099834.19	EE	muscle	8	0.152805
SRF (regulates) JAK2	P11831_S103s	S103s	ENSG00000096968.14	EE	muscle	8	0.121737
SRF (regulates) SMARCD3	P11831_S224s	S224s	ENSG00000082014.17	EE	muscle	8	0.15339
SRF (regulates) ZCWPW1	P11831_S224s	S224s	ENSG00000078487.18	EE	muscle	8	0.112574
SRF (regulates) DGCR2	P11831_S103s	S103s	ENSG00000070413.20	EE	muscle	8	0.117803
SRF (regulates) NUCKS1	P11831_S224s	S224s	ENSG00000069275.13	EE	muscle	8	0.109376
SRF (regulates) DHX8	P11831_S103s	S103s	ENSG00000067596.12	EE	muscle	8	0.132741
SRF (regulates) KIF26A	P11831_S103s	S103s	ENSG00000066735.15	EE	muscle	8	0.124873
SRF (regulates) TARBP1	P11831_S103s	S103s	ENSG00000059588.10	EE	muscle	8	0.178007
SRF (regulates) MPHOSPH9	P11831_S103s	S103s	ENSG00000051825.15	EE	muscle	8	0.114211
SRF (regulates) ERCC8	P11831_S103s	S103s	ENSG00000049167.16	EE	muscle	8	0.103276
SRF (regulates) RTEL1-TNFRSF6B	P11831_S103s	S103s	ENSG00000026036.22	EE	muscle	8	0.123008
SRF (regulates) MKS1	P11831_S224s	S224s	ENSG00000011143.19	EE	muscle	8	0.160514
SRF (regulates) CACNA2D2	P11831_S103s	S103s	ENSG00000007402.12	EE	muscle	8	0.133746
SOX6 (regulates) ENSG00000279633.1	P35712_S399s	S399s	ENSG00000279633.1	RE	muscle	10	0.113713
SOX6 (regulates) PKD1P6-NPIPP1	P35712_S399s	S399s	ENSG00000270580.5	RE	muscle	10	0.121181
SOX6 (regulates) ARPIN	P35712_S399s	S399s	ENSG00000242498.8	RE	muscle	10	0.115692
SOX6 (regulates) LINC01697	P35712_S399s	S399s	ENSG00000232079.7	RE	muscle	10	0.106952
SOX6 (regulates) RTL10	P35712_S399s	S399s	ENSG00000215012.9	RE	muscle	10	0.119192
SOX6 (regulates) COG8	P35712_S399s	S399s	ENSG00000213380.16	RE	muscle	10	0.197737
SOX6 (regulates) HERC2P9	P35712_S399s	S399s	ENSG00000206149.11	RE	muscle	10	0.106926
SOX6 (regulates) NOG	P35712_S399s	S399s	ENSG00000183691.6	RE	muscle	10	0.143741
SOX6 (regulates) KLHL28	P35712_S399s	S399s	ENSG00000179454.14	RE	muscle	10	0.18787
SOX6 (regulates) RASA4B	P35712_S399s	S399s	ENSG00000170667.15	RE	muscle	10	0.14785
SOX6 (regulates) BMI1	P35712_S399s	S399s	ENSG00000168283.14	RE	muscle	10	0.117189
SOX6 (regulates) VEGFD	P35712_S399s	S399s	ENSG00000165197.5	RE	muscle	10	0.100552
SOX6 (regulates) ORC5	P35712_S399s	S399s	ENSG00000164815.11	RE	muscle	10	0.136291
SOX6 (regulates) NCSTN	P35712_S399s	S399s	ENSG00000162736.17	RE	muscle	10	0.157407
SOX6 (regulates) CFAP70	P35712_S399s	S399s	ENSG00000156042.19	RE	muscle	10	0.143466
SOX6 (regulates) GTF3C5	P35712_S399s	S399s	ENSG00000148308.18	RE	muscle	10	0.140126
SOX6 (regulates) WASH2P	P35712_S399s	S399s	ENSG00000146556.15	RE	muscle	10	0.126948
SOX6 (regulates) CAPRIN1	P35712_S399s	S399s	ENSG00000135387.21	RE	muscle	10	0.206634
SOX6 (regulates) CARS2	P35712_S399s	S399s	ENSG00000134905.17	RE	muscle	10	0.117113
SOX6 (regulates) CEP250	P35712_S399s	S399s	ENSG00000126001.16	RE	muscle	10	0.131566
SOX6 (regulates) SNX21	P35712_S399s	S399s	ENSG00000124104.19	RE	muscle	10	0.152717
SOX6 (regulates) FLVCR2	P35712_S399s	S399s	ENSG00000119686.10	RE	muscle	10	0.154991
SOX6 (regulates) IRF2BPL	P35712_S399s	S399s	ENSG00000119669.5	RE	muscle	10	0.113768
SOX6 (regulates) DROSHA	P35712_S399s	S399s	ENSG00000113360.17	RE	muscle	10	0.102524
SOX6 (regulates) ACCS	P35712_S399s	S399s	ENSG00000110455.14	RE	muscle	10	0.1501
SOX6 (regulates) FBXL15	P35712_S399s	S399s	ENSG00000107872.14	RE	muscle	10	0.153922
SOX6 (regulates) ZNF85	P35712_S399s	S399s	ENSG00000105750.15	RE	muscle	10	0.135774
SOX6 (regulates) ZNF574	P35712_S399s	S399s	ENSG00000105732.13	RE	muscle	10	0.103013
SOX6 (regulates) ZNF419	P35712_S399s	S399s	ENSG00000105136.22	RE	muscle	10	0.105771
SOX6 (regulates) GMPR2	P35712_S399s	S399s	ENSG00000100938.19	RE	muscle	10	0.158741
SOX6 (regulates) NIN	P35712_S399s	S399s	ENSG00000100503.26	RE	muscle	10	0.103786
SOX6 (regulates) ENSG00000287955.1	P35712_S454s	S454s	ENSG00000287955.1	RE	muscle	9	0.197618
SOX6 (regulates) ENSG00000287559.1	P35712_S454s	S454s	ENSG00000287559.1	RE	muscle	9	0.148105
SOX6 (regulates) ENSG00000287315.1	P35712_S454s	S454s	ENSG00000287315.1	RE	muscle	9	0.25051
SOX6 (regulates) ENSG00000278864.1	P35712_S454s	S454s	ENSG00000278864.1	RE	muscle	9	0.302774
SOX6 (regulates) ENSG00000278126.1	P35712_S454s	S454s	ENSG00000278126.1	RE	muscle	9	0.208647
SOX6 (regulates) ENSG00000277196.4	P35712_S454s	S454s	ENSG00000277196.4	RE	muscle	9	0.120477
SOX6 (regulates) DUSP14	P35712_S454s	S454s	ENSG00000276023.5	RE	muscle	9	0.309817
SOX6 (regulates) SOCS7	P35712_S454s	S454s	ENSG00000274211.6	RE	muscle	9	0.237301
SOX6 (regulates) ATP6V1FNB	P35712_S454s	S454s	ENSG00000272899.4	RE	muscle	9	0.135742
SOX6 (regulates) ENSG00000272079.2	P35712_S454s	S454s	ENSG00000272079.2	RE	muscle	9	0.19825
SOX6 (regulates) LCN6	P35712_S454s	S454s	ENSG00000267206.6	RE	muscle	9	0.26476
SOX6 (regulates) RNF115	P35712_S454s	S454s	ENSG00000265491.5	RE	muscle	9	0.142659
SOX6 (regulates) ENSG00000265399.1	P35712_S454s	S454s	ENSG00000265399.1	RE	muscle	9	0.14153
SOX6 (regulates) RBM8A	P35712_S454s	S454s	ENSG00000265241.8	RE	muscle	9	0.217347
SOX6 (regulates) SRSF8	P35712_S454s	S454s	ENSG00000263465.5	RE	muscle	9	0.11301
SOX6 (regulates) ITGB3	P35712_S454s	S454s	ENSG00000259207.9	RE	muscle	9	0.105612
SOX6 (regulates) ENSG00000255710.2	P35712_S454s	S454s	ENSG00000255710.2	RE	muscle	9	0.189292
SOX6 (regulates) ENSG00000253227.2	P35712_S454s	S454s	ENSG00000253227.2	RE	muscle	9	0.215964
SOX6 (regulates) THAP9-AS1	P35712_S454s	S454s	ENSG00000251022.6	RE	muscle	9	0.13801
SOX6 (regulates) SNHG21	P35712_S454s	S454s	ENSG00000250988.7	RE	muscle	9	0.251158
SOX6 (regulates) PVT1	P35712_S454s	S454s	ENSG00000249859.13	RE	muscle	9	0.127824
SOX6 (regulates) MEF2C-AS1	P35712_S454s	S454s	ENSG00000248309.8	RE	muscle	9	0.107526
SOX6 (regulates) MARS2	P35712_S454s	S454s	ENSG00000247626.5	RE	muscle	9	0.307929
SOX6 (regulates) ZBED5-AS1	P35712_S454s	S454s	ENSG00000247271.8	RE	muscle	9	0.145592
SOX6 (regulates) FLNC-AS1	P35712_S454s	S454s	ENSG00000242902.1	RE	muscle	9	0.241676
SOX6 (regulates) NME1	P35712_S454s	S454s	ENSG00000239672.8	RE	muscle	9	0.155755
SOX6 (regulates) ZEB1-AS1	P35712_S454s	S454s	ENSG00000237036.6	RE	muscle	9	0.199809
SOX6 (regulates) ZBED5	P35712_S454s	S454s	ENSG00000236287.8	RE	muscle	9	0.275017
SOX6 (regulates) NEXN-AS1	P35712_S454s	S454s	ENSG00000235927.4	RE	muscle	9	0.211932
SOX6 (regulates) ENSG00000234072.1	P35712_S454s	S454s	ENSG00000234072.1	RE	muscle	9	0.140207
SOX6 (regulates) KRTAP5-AS1	P35712_S454s	S454s	ENSG00000233930.4	RE	muscle	9	0.124599
SOX6 (regulates) LRRC8C-DT	P35712_S454s	S454s	ENSG00000231999.8	RE	muscle	9	0.497549
SOX6 (regulates) LINC02541	P35712_S454s	S454s	ENSG00000230943.3	RE	muscle	9	0.109115
SOX6 (regulates) ENSG00000230479.1	P35712_S454s	S454s	ENSG00000230479.1	RE	muscle	9	0.124312
SOX6 (regulates) EIF4EP2	P35712_S454s	S454s	ENSG00000229944.3	RE	muscle	9	0.323991
SOX6 (regulates) ENSG00000228748.2	P35712_S454s	S454s	ENSG00000228748.2	RE	muscle	9	0.195076
SOX6 (regulates) IL6R-AS1	P35712_S454s	S454s	ENSG00000228013.1	RE	muscle	9	0.163924
SOX6 (regulates) ENSG00000227896.2	P35712_S454s	S454s	ENSG00000227896.2	RE	muscle	9	0.123044
SOX6 (regulates) ENSG00000227496.3	P35712_S454s	S454s	ENSG00000227496.3	RE	muscle	9	0.112195
SOX6 (regulates) PLEKHM1	P35712_S454s	S454s	ENSG00000225190.11	RE	muscle	9	0.11213
SOX6 (regulates) CYTOR	P35712_S454s	S454s	ENSG00000222041.12	RE	muscle	9	0.105675
SOX6 (regulates) PPP3R1	P35712_S454s	S454s	ENSG00000221823.11	RE	muscle	9	0.124878
SOX6 (regulates) PPME1	P35712_S454s	S454s	ENSG00000214517.10	RE	muscle	9	0.101813
SOX6 (regulates) GANC	P35712_S454s	S454s	ENSG00000214013.10	RE	muscle	9	0.137058
SOX6 (regulates) ANKRD39	P35712_S454s	S454s	ENSG00000213337.9	RE	muscle	9	0.135953
SOX6 (regulates) ENSG00000213144.2	P35712_S454s	S454s	ENSG00000213144.2	RE	muscle	9	0.22872
SOX6 (regulates) ANKRD28	P35712_S454s	S454s	ENSG00000206560.12	RE	muscle	9	0.101059
SOX6 (regulates) SMC5	P35712_S454s	S454s	ENSG00000198887.9	RE	muscle	9	0.153865
SOX6 (regulates) CTR9	P35712_S454s	S454s	ENSG00000198730.9	RE	muscle	9	0.322597
SOX6 (regulates) BAZ1A	P35712_S454s	S454s	ENSG00000198604.11	RE	muscle	9	0.139753
SOX6 (regulates) MARCHF5	P35712_S454s	S454s	ENSG00000198060.10	RE	muscle	9	0.107381
SOX6 (regulates) ERO1A	P35712_S454s	S454s	ENSG00000197930.13	RE	muscle	9	0.161853
SOX6 (regulates) CYRIA	P35712_S454s	S454s	ENSG00000197872.11	RE	muscle	9	0.119893
SOX6 (regulates) HNRNPAB	P35712_S454s	S454s	ENSG00000197451.12	RE	muscle	9	0.190995
SOX6 (regulates) ENTPD4	P35712_S454s	S454s	ENSG00000197217.13	RE	muscle	9	0.100984
SOX6 (regulates) PPTC7	P35712_S454s	S454s	ENSG00000196850.6	RE	muscle	9	0.179121
SOX6 (regulates) SNHG17	P35712_S454s	S454s	ENSG00000196756.14	RE	muscle	9	0.467143
SOX6 (regulates) LINC01560	P35712_S454s	S454s	ENSG00000196741.5	RE	muscle	9	0.141989
SOX6 (regulates) ARMCX4	P35712_S454s	S454s	ENSG00000196440.12	RE	muscle	9	0.342291
SOX6 (regulates) ZNF774	P35712_S454s	S454s	ENSG00000196391.11	RE	muscle	9	0.311663
SOX6 (regulates) FAM83G	P35712_S454s	S454s	ENSG00000188522.15	RE	muscle	9	0.226913
SOX6 (regulates) ZNF669	P35712_S454s	S454s	ENSG00000188295.15	RE	muscle	9	0.146048
SOX6 (regulates) LCN10	P35712_S454s	S454s	ENSG00000187922.14	RE	muscle	9	0.223227
SOX6 (regulates) MIR22HG	P35712_S454s	S454s	ENSG00000186594.15	RE	muscle	9	0.289209
SOX6 (regulates) EP400P1	P35712_S454s	S454s	ENSG00000185684.16	RE	muscle	9	0.320443
SOX6 (regulates) PRKG1	P35712_S454s	S454s	ENSG00000185532.20	RE	muscle	9	0.175372
SOX6 (regulates) SNN	P35712_S454s	S454s	ENSG00000184602.6	RE	muscle	9	0.197232
SOX6 (regulates) TANGO2	P35712_S454s	S454s	ENSG00000183597.16	RE	muscle	9	0.158231
SOX6 (regulates) PTTG1IP	P35712_S454s	S454s	ENSG00000183255.12	RE	muscle	9	0.149437
SOX6 (regulates) C2CD4C	P35712_S454s	S454s	ENSG00000183186.8	RE	muscle	9	0.130086
SOX6 (regulates) KPNA2	P35712_S454s	S454s	ENSG00000182481.10	RE	muscle	9	0.229029
SOX6 (regulates) ENSG00000182021.10	P35712_S454s	S454s	ENSG00000182021.10	RE	muscle	9	0.108043
SOX6 (regulates) NPM1	P35712_S454s	S454s	ENSG00000181163.14	RE	muscle	9	0.269284
SOX6 (regulates) FKRP	P35712_S454s	S454s	ENSG00000181027.11	RE	muscle	9	0.154547
SOX6 (regulates) AEN	P35712_S454s	S454s	ENSG00000181026.15	RE	muscle	9	0.32158
SOX6 (regulates) THBD	P35712_S454s	S454s	ENSG00000178726.7	RE	muscle	9	0.216964
SOX6 (regulates) MIEF2	P35712_S454s	S454s	ENSG00000177427.13	RE	muscle	9	0.176177
SOX6 (regulates) EID2	P35712_S454s	S454s	ENSG00000176396.11	RE	muscle	9	0.159923
SOX6 (regulates) DOK7	P35712_S454s	S454s	ENSG00000175920.18	RE	muscle	9	0.24408
SOX6 (regulates) CLCF1	P35712_S454s	S454s	ENSG00000175505.11	RE	muscle	9	0.26289
SOX6 (regulates) PPP2R2D	P35712_S454s	S454s	ENSG00000175470.20	RE	muscle	9	0.173617
SOX6 (regulates) ZNF408	P35712_S454s	S454s	ENSG00000175213.3	RE	muscle	9	0.120214
SOX6 (regulates) DDIT3	P35712_S454s	S454s	ENSG00000175197.13	RE	muscle	9	0.183035
SOX6 (regulates) SLCO2A1	P35712_S454s	S454s	ENSG00000174640.15	RE	muscle	9	0.259951
SOX6 (regulates) CMKLR1	P35712_S454s	S454s	ENSG00000174600.14	RE	muscle	9	0.209484
SOX6 (regulates) CTU2	P35712_S454s	S454s	ENSG00000174177.13	RE	muscle	9	0.108704
SOX6 (regulates) LRFN4	P35712_S454s	S454s	ENSG00000173621.9	RE	muscle	9	0.283919
SOX6 (regulates) ZNF622	P35712_S454s	S454s	ENSG00000173545.5	RE	muscle	9	0.109441
SOX6 (regulates) NOC3L	P35712_S454s	S454s	ENSG00000173145.11	RE	muscle	9	0.174802
SOX6 (regulates) FRMD3	P35712_S454s	S454s	ENSG00000172159.16	RE	muscle	9	0.108272
SOX6 (regulates) C11orf24	P35712_S454s	S454s	ENSG00000171067.11	RE	muscle	9	0.116053
SOX6 (regulates) RNF34	P35712_S454s	S454s	ENSG00000170633.17	RE	muscle	9	0.175031
SOX6 (regulates) STX8	P35712_S454s	S454s	ENSG00000170310.15	RE	muscle	9	0.248227
SOX6 (regulates) LIMS1	P35712_S454s	S454s	ENSG00000169756.16	RE	muscle	9	0.136439
SOX6 (regulates) PRELID1	P35712_S454s	S454s	ENSG00000169230.10	RE	muscle	9	0.119199
SOX6 (regulates) FAM110B	P35712_S454s	S454s	ENSG00000169122.12	RE	muscle	9	0.257121
SOX6 (regulates) HNRNPH1	P35712_S454s	S454s	ENSG00000169045.17	RE	muscle	9	0.152409
SOX6 (regulates) ZBTB49	P35712_S454s	S454s	ENSG00000168826.16	RE	muscle	9	0.17028
SOX6 (regulates) ZNF507	P35712_S454s	S454s	ENSG00000168813.17	RE	muscle	9	0.109012
SOX6 (regulates) LCMT2	P35712_S454s	S454s	ENSG00000168806.8	RE	muscle	9	0.121004
SOX6 (regulates) TSPAN5	P35712_S454s	S454s	ENSG00000168785.8	RE	muscle	9	0.117154
SOX6 (regulates) SLC3A2	P35712_S454s	S454s	ENSG00000168003.18	RE	muscle	9	0.235229
SOX6 (regulates) DAPK3	P35712_S454s	S454s	ENSG00000167657.14	RE	muscle	9	0.326405
SOX6 (regulates) RIMKLB	P35712_S454s	S454s	ENSG00000166532.16	RE	muscle	9	0.262369
SOX6 (regulates) CCDC68	P35712_S454s	S454s	ENSG00000166510.14	RE	muscle	9	0.189053
SOX6 (regulates) CENPN	P35712_S454s	S454s	ENSG00000166451.14	RE	muscle	9	0.124926
SOX6 (regulates) SERPINB8	P35712_S454s	S454s	ENSG00000166401.15	RE	muscle	9	0.192067
SOX6 (regulates) ILK	P35712_S454s	S454s	ENSG00000166333.14	RE	muscle	9	0.168785
SOX6 (regulates) HACD1	P35712_S454s	S454s	ENSG00000165996.14	RE	muscle	9	0.132411
SOX6 (regulates) MOAP1	P35712_S454s	S454s	ENSG00000165943.5	RE	muscle	9	0.191339
SOX6 (regulates) PIP4P1	P35712_S454s	S454s	ENSG00000165782.11	RE	muscle	9	0.149675
SOX6 (regulates) SPTSSA	P35712_S454s	S454s	ENSG00000165389.7	RE	muscle	9	0.195381
SOX6 (regulates) MICALL2	P35712_S454s	S454s	ENSG00000164877.19	RE	muscle	9	0.190278
SOX6 (regulates) ADGRF2	P35712_S454s	S454s	ENSG00000164393.10	RE	muscle	9	0.249048
SOX6 (regulates) ABCE1	P35712_S454s	S454s	ENSG00000164163.11	RE	muscle	9	0.124661
SOX6 (regulates) LRPAP1	P35712_S454s	S454s	ENSG00000163956.13	RE	muscle	9	0.177998
SOX6 (regulates) GNL3	P35712_S454s	S454s	ENSG00000163938.17	RE	muscle	9	0.136766
SOX6 (regulates) HEYL	P35712_S454s	S454s	ENSG00000163909.8	RE	muscle	9	0.260329
SOX6 (regulates) MEAF6	P35712_S454s	S454s	ENSG00000163875.16	RE	muscle	9	0.120547
SOX6 (regulates) PLB1	P35712_S454s	S454s	ENSG00000163803.13	RE	muscle	9	0.176445
SOX6 (regulates) ZNF513	P35712_S454s	S454s	ENSG00000163795.14	RE	muscle	9	0.271091
SOX6 (regulates) TM4SF18	P35712_S454s	S454s	ENSG00000163762.7	RE	muscle	9	0.17912
SOX6 (regulates) SNHG16	P35712_S454s	S454s	ENSG00000163597.16	RE	muscle	9	0.239181
SOX6 (regulates) NOSTRIN	P35712_S454s	S454s	ENSG00000163072.16	RE	muscle	9	0.150458
SOX6 (regulates) B3GALNT2	P35712_S454s	S454s	ENSG00000162885.14	RE	muscle	9	0.135924
SOX6 (regulates) PEF1	P35712_S454s	S454s	ENSG00000162517.13	RE	muscle	9	0.12027
SOX6 (regulates) PDPN	P35712_S454s	S454s	ENSG00000162493.17	RE	muscle	9	0.295328
SOX6 (regulates) COA7	P35712_S454s	S454s	ENSG00000162377.6	RE	muscle	9	0.113797
SOX6 (regulates) MPP3	P35712_S454s	S454s	ENSG00000161647.19	RE	muscle	9	0.286178
SOX6 (regulates) ORAI2	P35712_S454s	S454s	ENSG00000160991.17	RE	muscle	9	0.117099
SOX6 (regulates) ATAD3B	P35712_S454s	S454s	ENSG00000160072.20	RE	muscle	9	0.303932
SOX6 (regulates) RUNX1	P35712_S454s	S454s	ENSG00000159216.19	RE	muscle	9	0.278874
SOX6 (regulates) SHROOM4	P35712_S454s	S454s	ENSG00000158352.18	RE	muscle	9	0.144143
SOX6 (regulates) AUTS2	P35712_S454s	S454s	ENSG00000158321.18	RE	muscle	9	0.197644
SOX6 (regulates) KLHL40	P35712_S454s	S454s	ENSG00000157119.12	RE	muscle	9	0.250873
SOX6 (regulates) EIF4A2	P35712_S454s	S454s	ENSG00000156976.17	RE	muscle	9	0.124122
SOX6 (regulates) NIFK	P35712_S454s	S454s	ENSG00000155438.12	RE	muscle	9	0.105274
SOX6 (regulates) HSPA13	P35712_S454s	S454s	ENSG00000155304.6	RE	muscle	9	0.113912
SOX6 (regulates) ENAH	P35712_S454s	S454s	ENSG00000154380.18	RE	muscle	9	0.187996
SOX6 (regulates) ADPRHL1	P35712_S454s	S454s	ENSG00000153531.15	RE	muscle	9	0.122422
SOX6 (regulates) TMEM251	P35712_S454s	S454s	ENSG00000153485.6	RE	muscle	9	0.246335
SOX6 (regulates) ASAP1	P35712_S454s	S454s	ENSG00000153317.15	RE	muscle	9	0.106505
SOX6 (regulates) TXNDC11	P35712_S454s	S454s	ENSG00000153066.13	RE	muscle	9	0.156113
SOX6 (regulates) EIF4E	P35712_S454s	S454s	ENSG00000151247.13	RE	muscle	9	0.312537
SOX6 (regulates) DLG5	P35712_S454s	S454s	ENSG00000151208.17	RE	muscle	9	0.142598
SOX6 (regulates) DGKZ	P35712_S454s	S454s	ENSG00000149091.15	RE	muscle	9	0.114812
SOX6 (regulates) HSD17B12	P35712_S454s	S454s	ENSG00000149084.13	RE	muscle	9	0.28
SOX6 (regulates) HABP2	P35712_S454s	S454s	ENSG00000148702.15	RE	muscle	9	0.231821
SOX6 (regulates) SYBU	P35712_S454s	S454s	ENSG00000147642.17	RE	muscle	9	0.230554
SOX6 (regulates) TACC1	P35712_S454s	S454s	ENSG00000147526.20	RE	muscle	9	0.198028
SOX6 (regulates) MSN	P35712_S454s	S454s	ENSG00000147065.17	RE	muscle	9	0.170402
SOX6 (regulates) NOM1	P35712_S454s	S454s	ENSG00000146909.8	RE	muscle	9	0.129335
SOX6 (regulates) CREB5	P35712_S454s	S454s	ENSG00000146592.17	RE	muscle	9	0.182046
SOX6 (regulates) TIAM2	P35712_S454s	S454s	ENSG00000146426.19	RE	muscle	9	0.233355
SOX6 (regulates) DAAM2	P35712_S454s	S454s	ENSG00000146122.17	RE	muscle	9	0.174168
SOX6 (regulates) PLK2	P35712_S454s	S454s	ENSG00000145632.15	RE	muscle	9	0.227657
SOX6 (regulates) TM4SF19	P35712_S454s	S454s	ENSG00000145107.16	RE	muscle	9	0.18233
SOX6 (regulates) RUBCN	P35712_S454s	S454s	ENSG00000145016.16	RE	muscle	9	0.258623
SOX6 (regulates) EAF1	P35712_S454s	S454s	ENSG00000144597.14	RE	muscle	9	0.206591
SOX6 (regulates) PLEKHA6	P35712_S454s	S454s	ENSG00000143850.16	RE	muscle	9	0.166712
SOX6 (regulates) ARF1	P35712_S454s	S454s	ENSG00000143761.16	RE	muscle	9	0.538943
SOX6 (regulates) TP53BP2	P35712_S454s	S454s	ENSG00000143514.17	RE	muscle	9	0.145311
SOX6 (regulates) MOB3C	P35712_S454s	S454s	ENSG00000142961.16	RE	muscle	9	0.145036
SOX6 (regulates) MAP3K6	P35712_S454s	S454s	ENSG00000142733.17	RE	muscle	9	0.135543
SOX6 (regulates) ELAC1	P35712_S454s	S454s	ENSG00000141642.9	RE	muscle	9	0.121506
SOX6 (regulates) ARHGDIA	P35712_S454s	S454s	ENSG00000141522.12	RE	muscle	9	0.166348
SOX6 (regulates) GFOD2	P35712_S454s	S454s	ENSG00000141098.13	RE	muscle	9	0.105775
SOX6 (regulates) MED9	P35712_S454s	S454s	ENSG00000141026.6	RE	muscle	9	0.101373
SOX6 (regulates) MFGE8	P35712_S454s	S454s	ENSG00000140545.15	RE	muscle	9	0.330731
SOX6 (regulates) ABHD2	P35712_S454s	S454s	ENSG00000140526.18	RE	muscle	9	0.181741
SOX6 (regulates) DNAJA4	P35712_S454s	S454s	ENSG00000140403.13	RE	muscle	9	0.102382
SOX6 (regulates) SLC7A1	P35712_S454s	S454s	ENSG00000139514.13	RE	muscle	9	0.118281
SOX6 (regulates) VAMP1	P35712_S454s	S454s	ENSG00000139190.17	RE	muscle	9	0.157536
SOX6 (regulates) WDR12	P35712_S454s	S454s	ENSG00000138442.11	RE	muscle	9	0.121499
SOX6 (regulates) PREPL	P35712_S454s	S454s	ENSG00000138078.16	RE	muscle	9	0.121142
SOX6 (regulates) RABGGTB	P35712_S454s	S454s	ENSG00000137955.16	RE	muscle	9	0.157217
SOX6 (regulates) DPM2	P35712_S454s	S454s	ENSG00000136908.18	RE	muscle	9	0.268324
SOX6 (regulates) MRPL50	P35712_S454s	S454s	ENSG00000136897.8	RE	muscle	9	0.101682
SOX6 (regulates) SRSF1	P35712_S454s	S454s	ENSG00000136450.13	RE	muscle	9	0.145227
SOX6 (regulates) ALPK3	P35712_S454s	S454s	ENSG00000136383.7	RE	muscle	9	0.229161
SOX6 (regulates) CKAP4	P35712_S454s	S454s	ENSG00000136026.14	RE	muscle	9	0.14872
SOX6 (regulates) CDK4	P35712_S454s	S454s	ENSG00000135446.17	RE	muscle	9	0.147473
SOX6 (regulates) KCP	P35712_S454s	S454s	ENSG00000135253.16	RE	muscle	9	0.171385
SOX6 (regulates) BTF3L4	P35712_S454s	S454s	ENSG00000134717.18	RE	muscle	9	0.117537
SOX6 (regulates) YARS1	P35712_S454s	S454s	ENSG00000134684.12	RE	muscle	9	0.131824
SOX6 (regulates) RTL8C	P35712_S454s	S454s	ENSG00000134590.14	RE	muscle	9	0.273807
SOX6 (regulates) CCNH	P35712_S454s	S454s	ENSG00000134480.16	RE	muscle	9	0.24315
SOX6 (regulates) GRHL1	P35712_S454s	S454s	ENSG00000134317.18	RE	muscle	9	0.14458
SOX6 (regulates) RRAS2	P35712_S454s	S454s	ENSG00000133818.14	RE	muscle	9	0.123286
SOX6 (regulates) ACTR3B	P35712_S454s	S454s	ENSG00000133627.18	RE	muscle	9	0.270775
SOX6 (regulates) UTP3	P35712_S454s	S454s	ENSG00000132467.4	RE	muscle	9	0.13785
SOX6 (regulates) RAI2	P35712_S454s	S454s	ENSG00000131831.18	RE	muscle	9	0.211403
SOX6 (regulates) NPHP4	P35712_S454s	S454s	ENSG00000131697.18	RE	muscle	9	0.129291
SOX6 (regulates) THOC6	P35712_S454s	S454s	ENSG00000131652.14	RE	muscle	9	0.137013
SOX6 (regulates) DIAPH1	P35712_S454s	S454s	ENSG00000131504.18	RE	muscle	9	0.184698
SOX6 (regulates) LATS1	P35712_S454s	S454s	ENSG00000131023.13	RE	muscle	9	0.153157
SOX6 (regulates) HABP4	P35712_S454s	S454s	ENSG00000130956.14	RE	muscle	9	0.140984
SOX6 (regulates) ZNF317	P35712_S454s	S454s	ENSG00000130803.15	RE	muscle	9	0.161666
SOX6 (regulates) ILF3	P35712_S454s	S454s	ENSG00000129351.17	RE	muscle	9	0.403853
SOX6 (regulates) KCNC1	P35712_S454s	S454s	ENSG00000129159.9	RE	muscle	9	0.193877
SOX6 (regulates) FLNC	P35712_S454s	S454s	ENSG00000128591.16	RE	muscle	9	0.102922
SOX6 (regulates) PTPRB	P35712_S454s	S454s	ENSG00000127329.16	RE	muscle	9	0.160195
SOX6 (regulates) CANX	P35712_S454s	S454s	ENSG00000127022.16	RE	muscle	9	0.106765
SOX6 (regulates) UBA2	P35712_S454s	S454s	ENSG00000126261.13	RE	muscle	9	0.264683
SOX6 (regulates) PSMB2	P35712_S454s	S454s	ENSG00000126067.12	RE	muscle	9	0.131886
SOX6 (regulates) AMOT	P35712_S454s	S454s	ENSG00000126016.17	RE	muscle	9	0.113386
SOX6 (regulates) SNRPB	P35712_S454s	S454s	ENSG00000125835.20	RE	muscle	9	0.155757
SOX6 (regulates) STK35	P35712_S454s	S454s	ENSG00000125834.13	RE	muscle	9	0.147629
SOX6 (regulates) TTPAL	P35712_S454s	S454s	ENSG00000124120.11	RE	muscle	9	0.215098
SOX6 (regulates) ACSL3	P35712_S454s	S454s	ENSG00000123983.15	RE	muscle	9	0.219115
SOX6 (regulates) CHST3	P35712_S454s	S454s	ENSG00000122863.6	RE	muscle	9	0.19883
SOX6 (regulates) RAMP3	P35712_S454s	S454s	ENSG00000122679.8	RE	muscle	9	0.2701
SOX6 (regulates) WIPF3	P35712_S454s	S454s	ENSG00000122574.12	RE	muscle	9	0.174684
SOX6 (regulates) CBX3	P35712_S454s	S454s	ENSG00000122565.19	RE	muscle	9	0.165203
SOX6 (regulates) MYOG	P35712_S454s	S454s	ENSG00000122180.5	RE	muscle	9	0.126595
SOX6 (regulates) GPSM2	P35712_S454s	S454s	ENSG00000121957.15	RE	muscle	9	0.134174
SOX6 (regulates) CCRL2	P35712_S454s	S454s	ENSG00000121797.10	RE	muscle	9	0.23829
SOX6 (regulates) FABP3	P35712_S454s	S454s	ENSG00000121769.8	RE	muscle	9	0.149613
SOX6 (regulates) ETF1	P35712_S454s	S454s	ENSG00000120705.13	RE	muscle	9	0.190004
SOX6 (regulates) SLC17A5	P35712_S454s	S454s	ENSG00000119899.13	RE	muscle	9	0.224112
SOX6 (regulates) CNRIP1	P35712_S454s	S454s	ENSG00000119865.9	RE	muscle	9	0.167496
SOX6 (regulates) CCNI	P35712_S454s	S454s	ENSG00000118816.11	RE	muscle	9	0.189881
SOX6 (regulates) RNF146	P35712_S454s	S454s	ENSG00000118518.17	RE	muscle	9	0.141266
SOX6 (regulates) RCAN3	P35712_S454s	S454s	ENSG00000117602.13	RE	muscle	9	0.101282
SOX6 (regulates) ANGPTL1	P35712_S454s	S454s	ENSG00000116194.13	RE	muscle	9	0.141041
SOX6 (regulates) EPAS1	P35712_S454s	S454s	ENSG00000116016.14	RE	muscle	9	0.121709
SOX6 (regulates) RND3	P35712_S454s	S454s	ENSG00000115963.14	RE	muscle	9	0.449616
SOX6 (regulates) SRSF7	P35712_S454s	S454s	ENSG00000115875.19	RE	muscle	9	0.336324
SOX6 (regulates) MPV17	P35712_S454s	S454s	ENSG00000115204.15	RE	muscle	9	0.244325
SOX6 (regulates) EIF1B	P35712_S454s	S454s	ENSG00000114784.4	RE	muscle	9	0.102266
SOX6 (regulates) SELENOK	P35712_S454s	S454s	ENSG00000113811.12	RE	muscle	9	0.444458
SOX6 (regulates) HMGXB3	P35712_S454s	S454s	ENSG00000113716.13	RE	muscle	9	0.348756
SOX6 (regulates) ST8SIA4	P35712_S454s	S454s	ENSG00000113532.13	RE	muscle	9	0.138775
SOX6 (regulates) APBB3	P35712_S454s	S454s	ENSG00000113108.20	RE	muscle	9	0.321299
SOX6 (regulates) HBEGF	P35712_S454s	S454s	ENSG00000113070.8	RE	muscle	9	0.234534
SOX6 (regulates) BYSL	P35712_S454s	S454s	ENSG00000112578.10	RE	muscle	9	0.200116
SOX6 (regulates) PHF1	P35712_S454s	S454s	ENSG00000112511.18	RE	muscle	9	0.10864
SOX6 (regulates) SMAP1	P35712_S454s	S454s	ENSG00000112305.15	RE	muscle	9	0.14659
SOX6 (regulates) RBM24	P35712_S454s	S454s	ENSG00000112183.15	RE	muscle	9	0.246261
SOX6 (regulates) TPD52L1	P35712_S454s	S454s	ENSG00000111907.21	RE	muscle	9	0.202793
SOX6 (regulates) PAK1IP1	P35712_S454s	S454s	ENSG00000111845.5	RE	muscle	9	0.221551
SOX6 (regulates) NT5DC3	P35712_S454s	S454s	ENSG00000111696.12	RE	muscle	9	0.126264
SOX6 (regulates) VDR	P35712_S454s	S454s	ENSG00000111424.12	RE	muscle	9	0.225489
SOX6 (regulates) SH2B3	P35712_S454s	S454s	ENSG00000111252.11	RE	muscle	9	0.237804
SOX6 (regulates) CSRNP2	P35712_S454s	S454s	ENSG00000110925.7	RE	muscle	9	0.230024
SOX6 (regulates) CHKA	P35712_S454s	S454s	ENSG00000110721.12	RE	muscle	9	0.115031
SOX6 (regulates) NAT9	P35712_S454s	S454s	ENSG00000109065.12	RE	muscle	9	0.23379
SOX6 (regulates) DDX5	P35712_S454s	S454s	ENSG00000108654.16	RE	muscle	9	0.369308
SOX6 (regulates) GOSR1	P35712_S454s	S454s	ENSG00000108587.16	RE	muscle	9	0.231509
SOX6 (regulates) DNMBP	P35712_S454s	S454s	ENSG00000107554.17	RE	muscle	9	0.204291
SOX6 (regulates) CDC37L1	P35712_S454s	S454s	ENSG00000106993.12	RE	muscle	9	0.2169
SOX6 (regulates) RHEB	P35712_S454s	S454s	ENSG00000106615.10	RE	muscle	9	0.175059
SOX6 (regulates) STAG3L4	P35712_S454s	S454s	ENSG00000106610.16	RE	muscle	9	0.41388
SOX6 (regulates) URGCP	P35712_S454s	S454s	ENSG00000106608.17	RE	muscle	9	0.304117
SOX6 (regulates) PSMA2	P35712_S454s	S454s	ENSG00000106588.12	RE	muscle	9	0.125028
SOX6 (regulates) STX1A	P35712_S454s	S454s	ENSG00000106089.12	RE	muscle	9	0.16576
SOX6 (regulates) POLR1F	P35712_S454s	S454s	ENSG00000105849.6	RE	muscle	9	0.27336
SOX6 (regulates) SIPA1L3	P35712_S454s	S454s	ENSG00000105738.11	RE	muscle	9	0.139508
SOX6 (regulates) GRWD1	P35712_S454s	S454s	ENSG00000105447.13	RE	muscle	9	0.235379
SOX6 (regulates) TIMM44	P35712_S454s	S454s	ENSG00000104980.8	RE	muscle	9	0.109063
SOX6 (regulates) PPP2CB	P35712_S454s	S454s	ENSG00000104695.13	RE	muscle	9	0.116984
SOX6 (regulates) POP1	P35712_S454s	S454s	ENSG00000104356.11	RE	muscle	9	0.248556
SOX6 (regulates) SLC38A7	P35712_S454s	S454s	ENSG00000103042.9	RE	muscle	9	0.212867
SOX6 (regulates) INTS6	P35712_S454s	S454s	ENSG00000102786.15	RE	muscle	9	0.119092
SOX6 (regulates) PBDC1	P35712_S454s	S454s	ENSG00000102390.11	RE	muscle	9	0.170083
SOX6 (regulates) PRELID3B	P35712_S454s	S454s	ENSG00000101166.16	RE	muscle	9	0.170693
SOX6 (regulates) MYH9	P35712_S454s	S454s	ENSG00000100345.23	RE	muscle	9	0.147408
SOX6 (regulates) MIEF1	P35712_S454s	S454s	ENSG00000100335.15	RE	muscle	9	0.196673
SOX6 (regulates) NANS	P35712_S454s	S454s	ENSG00000095380.11	RE	muscle	9	0.108219
SOX6 (regulates) NUP188	P35712_S454s	S454s	ENSG00000095319.14	RE	muscle	9	0.109264
SOX6 (regulates) TGFB2	P35712_S454s	S454s	ENSG00000092969.12	RE	muscle	9	0.104539
SOX6 (regulates) EZR	P35712_S454s	S454s	ENSG00000092820.19	RE	muscle	9	0.146486
SOX6 (regulates) CDV3	P35712_S454s	S454s	ENSG00000091527.17	RE	muscle	9	0.127594
SOX6 (regulates) RAPGEF4	P35712_S454s	S454s	ENSG00000091428.18	RE	muscle	9	0.143849
SOX6 (regulates) PLEKHG2	P35712_S454s	S454s	ENSG00000090924.15	RE	muscle	9	0.123389
SOX6 (regulates) STRN4	P35712_S454s	S454s	ENSG00000090372.15	RE	muscle	9	0.129174
SOX6 (regulates) DOCK9	P35712_S454s	S454s	ENSG00000088387.21	RE	muscle	9	0.174324
SOX6 (regulates) EIF3I	P35712_S454s	S454s	ENSG00000084623.12	RE	muscle	9	0.13344
SOX6 (regulates) SSH1	P35712_S454s	S454s	ENSG00000084112.15	RE	muscle	9	0.104589
SOX6 (regulates) CYLD	P35712_S454s	S454s	ENSG00000083799.18	RE	muscle	9	0.179618
SOX6 (regulates) BZW1	P35712_S454s	S454s	ENSG00000082153.18	RE	muscle	9	0.179502
SOX6 (regulates) GTF3C1	P35712_S454s	S454s	ENSG00000077235.18	RE	muscle	9	0.167224
SOX6 (regulates) LMCD1	P35712_S454s	S454s	ENSG00000071282.12	RE	muscle	9	0.141816
SOX6 (regulates) WDR1	P35712_S454s	S454s	ENSG00000071127.17	RE	muscle	9	0.232935
SOX6 (regulates) GBA2	P35712_S454s	S454s	ENSG00000070610.14	RE	muscle	9	0.299009
SOX6 (regulates) KCNAB2	P35712_S454s	S454s	ENSG00000069424.16	RE	muscle	9	0.106178
SOX6 (regulates) ADGRF5	P35712_S454s	S454s	ENSG00000069122.19	RE	muscle	9	0.140272
SOX6 (regulates) ST3GAL6	P35712_S454s	S454s	ENSG00000064225.13	RE	muscle	9	0.20251
SOX6 (regulates) USP28	P35712_S454s	S454s	ENSG00000048028.11	RE	muscle	9	0.173163
SOX6 (regulates) HSPA5	P35712_S454s	S454s	ENSG00000044574.9	RE	muscle	9	0.136209
SOX6 (regulates) USP2	P35712_S454s	S454s	ENSG00000036672.16	RE	muscle	9	0.285467
SOX6 (regulates) MYOM2	P35712_S454s	S454s	ENSG00000036448.10	RE	muscle	9	0.427505
SOX6 (regulates) CHPF2	P35712_S454s	S454s	ENSG00000033100.17	RE	muscle	9	0.190154
SOX6 (regulates) TNFRSF1B	P35712_S454s	S454s	ENSG00000028137.19	RE	muscle	9	0.235086
SOX6 (regulates) PLEKHO1	P35712_S454s	S454s	ENSG00000023902.14	RE	muscle	9	0.153339
SOX6 (regulates) RNH1	P35712_S454s	S454s	ENSG00000023191.17	RE	muscle	9	0.133931
SOX6 (regulates) SPAG9	P35712_S454s	S454s	ENSG00000008294.22	RE	muscle	9	0.135089
SOX6 (regulates) CDKL5	P35712_S454s	S454s	ENSG00000008086.13	RE	muscle	9	0.269788
SOX6 (regulates) TNFRSF12A	P35712_S454s	S454s	ENSG00000006327.14	RE	muscle	9	0.182708
SOX6 (regulates) MAP3K14	P35712_S454s	S454s	ENSG00000006062.18	RE	muscle	9	0.250277
SOX6 (regulates) ENSG00000287839.1	P35712_S8s	S8s	ENSG00000287839.1	RE	muscle	8	0.117864
SOX6 (regulates) ZNF253	P35712_S8s	S8s	ENSG00000256771.5	RE	muscle	8	0.120043
SOX6 (regulates) HNRNPUL2-BSCL2	P35712_S8s	S8s	ENSG00000234857.2	RE	muscle	8	0.203894
SOX6 (regulates) PPM1F-AS1	P35712_S8s	S8s	ENSG00000224086.6	RE	muscle	8	0.105081
SOX6 (regulates) TRIM39	P35712_S8s	S8s	ENSG00000204599.15	RE	muscle	8	0.106908
SOX6 (regulates) TTC30B	P35712_S8s	S8s	ENSG00000196659.10	RE	muscle	8	0.186401
SOX6 (regulates) KANK3	P35712_S8s	S8s	ENSG00000186994.12	RE	muscle	8	0.124484
SOX6 (regulates) BOLA1	P35712_S8s	S8s	ENSG00000178096.9	RE	muscle	8	0.104443
SOX6 (regulates) FADD	P35712_S8s	S8s	ENSG00000168040.5	RE	muscle	8	0.121898
SOX6 (regulates) RNF214	P35712_S8s	S8s	ENSG00000167257.11	RE	muscle	8	0.10108
SOX6 (regulates) ATXN7L1	P35712_S8s	S8s	ENSG00000146776.15	RE	muscle	8	0.173011
SOX6 (regulates) CEP162	P35712_S8s	S8s	ENSG00000135315.12	RE	muscle	8	0.235187
SOX6 (regulates) CLUH	P35712_S8s	S8s	ENSG00000132361.18	RE	muscle	8	0.115767
SOX6 (regulates) NEURL2	P35712_S8s	S8s	ENSG00000124257.7	RE	muscle	8	0.108939
SOX6 (regulates) TENT4B	P35712_S8s	S8s	ENSG00000121274.14	RE	muscle	8	0.126235
SOX6 (regulates) OAS3	P35712_S8s	S8s	ENSG00000111331.14	RE	muscle	8	0.151904
SOX6 (regulates) SLC15A3	P35712_S8s	S8s	ENSG00000110446.12	RE	muscle	8	0.101274
SOX6 (regulates) SAMM50	P35712_S8s	S8s	ENSG00000100347.15	RE	muscle	8	0.100609
SOX6 (regulates) EFHC1	P35712_S8s	S8s	ENSG00000096093.16	RE	muscle	8	0.120823
SOX6 (regulates) ROCK1	P35712_S8s	S8s	ENSG00000067900.8	RE	muscle	8	0.123576
SOX6 (regulates) ENSG00000289371.1	P35712_S8s	S8s	ENSG00000289371.1	EE	muscle	9	0.123641
SOX6 (regulates) ENSG00000286957.1	P35712_S399s	S399s	ENSG00000286957.1	EE	muscle	9	0.112211
SOX6 (regulates) KCNQ5-DT	P35712_S8s	S8s	ENSG00000285844.2	EE	muscle	9	0.124133
SOX6 (regulates) ENSG00000279668.3	P35712_S8s	S8s	ENSG00000279668.3	EE	muscle	9	0.198063
SOX6 (regulates) ENSG00000279232.2	P35712_S399s	S399s	ENSG00000279232.2	EE	muscle	9	0.122863
SOX6 (regulates) ENSG00000279119.1	P35712_S8s	S8s	ENSG00000279119.1	EE	muscle	9	0.157809
SOX6 (regulates) ENSG00000275645.1	P35712_S8s	S8s	ENSG00000275645.1	EE	muscle	9	0.113848
SOX6 (regulates) SYNRG	P35712_S399s	S399s	ENSG00000275066.5	EE	muscle	9	0.129314
SOX6 (regulates) ENSG00000272661.1	P35712_S8s	S8s	ENSG00000272661.1	EE	muscle	9	0.106678
SOX6 (regulates) SNHG8	P35712_S8s	S8s	ENSG00000269893.9	EE	muscle	9	0.13329
SOX6 (regulates) ZNF850	P35712_S399s	S399s	ENSG00000267041.6	EE	muscle	9	0.113841
SOX6 (regulates) ENSG00000264151.6	P35712_S399s;P35712_S8s	S8s	ENSG00000264151.6	EE	muscle	9	0.267152
SOX6 (regulates) CCPG1	P35712_S8s	S8s	ENSG00000260916.8	EE	muscle	9	0.209168
SOX6 (regulates) NORAD	P35712_S399s	S399s	ENSG00000260032.2	EE	muscle	9	0.124224
SOX6 (regulates) CASC18	P35712_S8s	S8s	ENSG00000257859.2	EE	muscle	9	0.140102
SOX6 (regulates) ENSG00000254343.2	P35712_S399s	S399s	ENSG00000254343.2	EE	muscle	9	0.124493
SOX6 (regulates) RBM14-RBM4	P35712_S8s	S8s	ENSG00000248643.5	EE	muscle	9	0.214216
SOX6 (regulates) ENSG00000247679.3	P35712_S399s	S399s	ENSG00000247679.3	EE	muscle	9	0.301429
SOX6 (regulates) MSC-AS1	P35712_S399s	S399s	ENSG00000235531.11	EE	muscle	9	0.116461
SOX6 (regulates) ENSG00000232926.1	P35712_S8s	S8s	ENSG00000232926.1	EE	muscle	9	0.105347
SOX6 (regulates) ENSG00000229425.4	P35712_S8s	S8s	ENSG00000229425.4	EE	muscle	9	0.20365
SOX6 (regulates) HCG11	P35712_S399s	S399s	ENSG00000228223.3	EE	muscle	9	0.228955
SOX6 (regulates) ZNF469	P35712_S399s	S399s	ENSG00000225614.4	EE	muscle	9	0.249258
SOX6 (regulates) LINCMD1	P35712_S399s	S399s	ENSG00000225613.2	EE	muscle	9	0.162939
SOX6 (regulates) FGGY-DT	P35712_S399s	S399s	ENSG00000224609.8	EE	muscle	9	0.113019
SOX6 (regulates) NSUN5P1	P35712_S399s	S399s	ENSG00000223705.10	EE	muscle	9	0.131489
SOX6 (regulates) FAM240C	P35712_S399s	S399s	ENSG00000216921.9	EE	muscle	9	0.133222
SOX6 (regulates) TNFRSF25	P35712_S399s	S399s	ENSG00000215788.11	EE	muscle	9	0.110424
SOX6 (regulates) PBX2	P35712_S399s	S399s	ENSG00000204304.12	EE	muscle	9	0.372372
SOX6 (regulates) CAPZA2	P35712_S399s	S399s	ENSG00000198898.15	EE	muscle	9	0.158878
SOX6 (regulates) ZNF655	P35712_S8s	S8s	ENSG00000197343.11	EE	muscle	9	0.129992
SOX6 (regulates) LRRC8B	P35712_S399s;P35712_S454s	S399s	ENSG00000197147.15	EE	muscle	9	0.126991
SOX6 (regulates) ZNF573	P35712_S399s;P35712_S8s	S8s	ENSG00000189144.15	RE	muscle	8	0.127625
SOX6 (regulates) RNFT1	P35712_S8s	S8s	ENSG00000189050.16	EE	muscle	9	0.101798
SOX6 (regulates) TPRG1	P35712_S8s	S8s	ENSG00000188001.10	EE	muscle	9	0.180369
SOX6 (regulates) ZKSCAN4	P35712_S8s	S8s	ENSG00000187626.9	EE	muscle	9	0.158237
SOX6 (regulates) ZFP91	P35712_S399s	S399s	ENSG00000186660.15	EE	muscle	9	0.129228
SOX6 (regulates) BACE1	P35712_S8s	S8s	ENSG00000186318.18	EE	muscle	9	0.135698
SOX6 (regulates) LRCH3	P35712_S8s	S8s	ENSG00000186001.14	EE	muscle	9	0.187562
SOX6 (regulates) KCNQ5	P35712_S8s	S8s	ENSG00000185760.18	EE	muscle	9	0.175701
SOX6 (regulates) ROR1	P35712_S8s	S8s	ENSG00000185483.13	EE	muscle	9	0.109036
SOX6 (regulates) PRMT3	P35712_S399s	S399s	ENSG00000185238.13	EE	muscle	9	0.100421
SOX6 (regulates) H2BC21	P35712_S399s	S399s	ENSG00000184678.11	EE	muscle	9	0.109147
SOX6 (regulates) ZBTB40	P35712_S399s	S399s	ENSG00000184677.18	EE	muscle	9	0.101475
SOX6 (regulates) KNTC1	P35712_S399s	S399s	ENSG00000184445.12	EE	muscle	9	0.160925
SOX6 (regulates) PCDH9	P35712_S8s	S8s	ENSG00000184226.15	EE	muscle	9	0.153278
SOX6 (regulates) UTY	P35712_S8s	S8s	ENSG00000183878.16	EE	muscle	9	0.334991
SOX6 (regulates) PLCXD1	P35712_S399s	S399s	ENSG00000182378.15;ENSG00000182378.15_PAR_Y	EE	muscle	9	0.26599
SOX6 (regulates) SETD2	P35712_S8s	S8s	ENSG00000181555.22	EE	muscle	9	0.145445
SOX6 (regulates) MTURN	P35712_S8s	S8s	ENSG00000180354.16	EE	muscle	9	0.100538
SOX6 (regulates) GRAMD1C	P35712_S8s	S8s	ENSG00000178075.20	EE	muscle	9	0.313733
SOX6 (regulates) LCLAT1	P35712_S8s	S8s	ENSG00000172954.14	EE	muscle	9	0.254709
SOX6 (regulates) GATM	P35712_S399s	S399s	ENSG00000171766.17	EE	muscle	9	0.135116
SOX6 (regulates) MTSS1	P35712_S8s	S8s	ENSG00000170873.19	EE	muscle	9	0.19184
SOX6 (regulates) PFKFB3	P35712_S399s	S399s	ENSG00000170525.21	EE	muscle	9	0.110836
SOX6 (regulates) CNBP	P35712_S399s	S399s	ENSG00000169714.17	EE	muscle	9	0.116292
SOX6 (regulates) COL4A3	P35712_S399s	S399s	ENSG00000169031.21	EE	muscle	9	0.104726
SOX6 (regulates) SETD5	P35712_S399s	S399s	ENSG00000168137.20	EE	muscle	9	0.125169
SOX6 (regulates) EEF2	P35712_S8s	S8s	ENSG00000167658.16	EE	muscle	9	0.182089
SOX6 (regulates) RIC3	P35712_S399s	S399s	ENSG00000166405.15	EE	muscle	9	0.131728
SOX6 (regulates) HPS6	P35712_S399s	S399s	ENSG00000166189.8	EE	muscle	9	0.159593
SOX6 (regulates) R3HCC1L	P35712_S399s	S399s	ENSG00000166024.14	EE	muscle	9	0.147005
SOX6 (regulates) PKNOX2	P35712_S8s	S8s	ENSG00000165495.16	EE	muscle	9	0.115251
SOX6 (regulates) PGM2L1	P35712_S399s	S399s	ENSG00000165434.8	EE	muscle	9	0.12239
SOX6 (regulates) MARCHF8	P35712_S399s	S399s	ENSG00000165406.16	EE	muscle	9	0.213497
SOX6 (regulates) ZNF704	P35712_S399s	S399s	ENSG00000164684.13	EE	muscle	9	0.147976
SOX6 (regulates) RHOBTB3	P35712_S8s	S8s	ENSG00000164292.13	EE	muscle	9	0.147374
SOX6 (regulates) LMOD1	P35712_S399s	S399s	ENSG00000163431.13	EE	muscle	9	0.102724
SOX6 (regulates) CGGBP1	P35712_S399s	S399s	ENSG00000163320.12	EE	muscle	9	0.218426
SOX6 (regulates) DCAF16	P35712_S399s	S399s	ENSG00000163257.11	EE	muscle	9	0.137722
SOX6 (regulates) RBBP4	P35712_S399s	S399s	ENSG00000162521.19	EE	muscle	9	0.23918
SOX6 (regulates) LRRC3	P35712_S399s	S399s	ENSG00000160233.8	EE	muscle	9	0.111605
SOX6 (regulates) CHAF1B	P35712_S399s	S399s	ENSG00000159259.8	EE	muscle	9	0.194899
SOX6 (regulates) H4C8	P35712_S399s	S399s	ENSG00000158406.6	EE	muscle	9	0.218329
SOX6 (regulates) TSC22D3	P35712_S399s	S399s	ENSG00000157514.18	EE	muscle	9	0.100447
SOX6 (regulates) ART3	P35712_S399s	S399s	ENSG00000156219.17	EE	muscle	9	0.15419
SOX6 (regulates) MCU	P35712_S399s	S399s	ENSG00000156026.15	EE	muscle	9	0.12426
SOX6 (regulates) LSM11	P35712_S8s	S8s	ENSG00000155858.6	EE	muscle	9	0.243219
SOX6 (regulates) ZCCHC10	P35712_S399s	S399s	ENSG00000155329.12	EE	muscle	9	0.12272
SOX6 (regulates) GOLGA7B	P35712_S399s	S399s	ENSG00000155265.11	EE	muscle	9	0.145764
SOX6 (regulates) CDK19	P35712_S399s	S399s	ENSG00000155111.15	EE	muscle	9	0.11226
SOX6 (regulates) GABPA	P35712_S399s	S399s	ENSG00000154727.11	EE	muscle	9	0.144213
SOX6 (regulates) BUB3	P35712_S399s	S399s	ENSG00000154473.18	EE	muscle	9	0.130027
SOX6 (regulates) SREK1IP1	P35712_S399s	S399s	ENSG00000153006.16	EE	muscle	9	0.115041
SOX6 (regulates) UHMK1	P35712_S399s	S399s	ENSG00000152332.16	EE	muscle	9	0.232055
SOX6 (regulates) SCHIP1	P35712_S399s	S399s	ENSG00000151967.18	EE	muscle	9	0.15389
SOX6 (regulates) CACUL1	P35712_S399s	S399s	ENSG00000151893.15	EE	muscle	9	0.126432
SOX6 (regulates) TIRAP	P35712_S399s;P35712_S8s	S399s	ENSG00000150455.14	EE	muscle	9	0.103271
SOX6 (regulates) INCENP	P35712_S8s	S8s	ENSG00000149503.13	EE	muscle	9	0.104613
SOX6 (regulates) ZNF711	P35712_S8s	S8s	ENSG00000147180.17	EE	muscle	9	0.153223
SOX6 (regulates) ARHGAP18	P35712_S8s	S8s	ENSG00000146376.11	EE	muscle	9	0.115776
SOX6 (regulates) PM20D2	P35712_S8s	S8s	ENSG00000146281.6	EE	muscle	9	0.124334
SOX6 (regulates) YIPF5	P35712_S8s	S8s	ENSG00000145817.17	EE	muscle	9	0.101812
SOX6 (regulates) DDIT4L	P35712_S399s;P35712_S8s	S8s	ENSG00000145358.6	EE	muscle	9	0.110809
SOX6 (regulates) SPOPL	P35712_S399s	S399s	ENSG00000144228.9	EE	muscle	9	0.171743
SOX6 (regulates) TOR1AIP1	P35712_S8s	S8s	ENSG00000143337.19	EE	muscle	9	0.15987
SOX6 (regulates) POU2F1	P35712_S399s;P35712_S8s	S399s	ENSG00000143190.23	EE	muscle	9	0.281635
SOX6 (regulates) CELSR2	P35712_S399s	S399s	ENSG00000143126.8	EE	muscle	9	0.125431
SOX6 (regulates) RETREG3	P35712_S399s	S399s	ENSG00000141699.11	EE	muscle	9	0.103096
SOX6 (regulates) MBTPS1	P35712_S399s	S399s	ENSG00000140943.18	EE	muscle	9	0.144638
SOX6 (regulates) ARHGAP24	P35712_S399s	S399s	ENSG00000138639.18	EE	muscle	9	0.136507
SOX6 (regulates) CDK15	P35712_S399s	S399s	ENSG00000138395.17	EE	muscle	9	0.165613
SOX6 (regulates) FOXP4	P35712_S8s	S8s	ENSG00000137166.17	EE	muscle	9	0.119597
SOX6 (regulates) RNF38	P35712_S399s	S399s	ENSG00000137075.18	EE	muscle	9	0.12003
SOX6 (regulates) TMOD1	P35712_S399s	S399s	ENSG00000136842.14	EE	muscle	9	0.145172
SOX6 (regulates) TANK	P35712_S8s	S8s	ENSG00000136560.14	EE	muscle	9	0.114217
SOX6 (regulates) APC	P35712_S399s;P35712_S8s	S8s	ENSG00000134982.17	EE	muscle	9	0.108837
SOX6 (regulates) AGO4	P35712_S399s	S399s	ENSG00000134698.11	EE	muscle	9	0.136656
SOX6 (regulates) VHL	P35712_S399s	S399s	ENSG00000134086.8	EE	muscle	9	0.102258
SOX6 (regulates) IRAK2	P35712_S399s	S399s	ENSG00000134070.5	EE	muscle	9	0.108709
SOX6 (regulates) AMPD3	P35712_S399s;P35712_S454s	S454s	ENSG00000133805.16	RE	muscle	9	0.130081
SOX6 (regulates) MPRIP	P35712_S8s	S8s	ENSG00000133030.22	EE	muscle	9	0.14725
SOX6 (regulates) SERINC3	P35712_S8s	S8s	ENSG00000132824.14	EE	muscle	9	0.136835
SOX6 (regulates) KHDC4	P35712_S399s;P35712_S8s	S399s	ENSG00000132680.11	EE	muscle	9	0.21801
SOX6 (regulates) TXLNGY	P35712_S8s	S8s	ENSG00000131002.13	EE	muscle	9	0.341263
SOX6 (regulates) PRRG1	P35712_S8s	S8s	ENSG00000130962.18	EE	muscle	9	0.139838
SOX6 (regulates) CDH15	P35712_S399s	S399s	ENSG00000129910.8	EE	muscle	9	0.124858
SOX6 (regulates) FGF13	P35712_S399s	S399s	ENSG00000129682.16	EE	muscle	9	0.20607
SOX6 (regulates) DLL4	P35712_S399s	S399s	ENSG00000128917.8	EE	muscle	9	0.245472
SOX6 (regulates) ORMDL1	P35712_S399s	S399s	ENSG00000128699.14	EE	muscle	9	0.179777
SOX6 (regulates) ZNF835	P35712_S399s	S399s	ENSG00000127903.14	EE	muscle	9	0.183975
SOX6 (regulates) KDM5C	P35712_S8s	S8s	ENSG00000126012.13	EE	muscle	9	0.119768
SOX6 (regulates) NAPB	P35712_S399s	S399s	ENSG00000125814.17	EE	muscle	9	0.146776
SOX6 (regulates) TBCC	P35712_S8s	S8s	ENSG00000124659.7	EE	muscle	9	0.111846
SOX6 (regulates) BTN2A3P	P35712_S399s	S399s	ENSG00000124549.15	EE	muscle	9	0.112775
SOX6 (regulates) ZFP30	P35712_S399s	S399s	ENSG00000120784.17	EE	muscle	9	0.170165
SOX6 (regulates) PIGZ	P35712_S8s	S8s	ENSG00000119227.8	EE	muscle	9	0.125719
SOX6 (regulates) PRPF3	P35712_S399s	S399s	ENSG00000117360.13	EE	muscle	9	0.146822
SOX6 (regulates) ASH1L	P35712_S399s	S399s	ENSG00000116539.14	EE	muscle	9	0.161738
SOX6 (regulates) TRAK2	P35712_S399s	S399s	ENSG00000115993.13	EE	muscle	9	0.106631
SOX6 (regulates) SF3B1	P35712_S399s	S399s	ENSG00000115524.17	EE	muscle	9	0.179517
SOX6 (regulates) INO80D	P35712_S8s	S8s	ENSG00000114933.16	EE	muscle	9	0.204795
SOX6 (regulates) CBLB	P35712_S8s	S8s	ENSG00000114423.23	EE	muscle	9	0.122597
SOX6 (regulates) ECT2	P35712_S8s	S8s	ENSG00000114346.14	EE	muscle	9	0.127684
SOX6 (regulates) XRN1	P35712_S399s	S399s	ENSG00000114127.11	EE	muscle	9	0.272979
SOX6 (regulates) RAD50	P35712_S8s	S8s	ENSG00000113522.14	EE	muscle	9	0.179239
SOX6 (regulates) CEP72	P35712_S399s;P35712_S8s	S399s	ENSG00000112877.8	EE	muscle	9	0.116773
SOX6 (regulates) EYA4	P35712_S399s	S399s	ENSG00000112319.20	EE	muscle	9	0.128051
SOX6 (regulates) GAB1	P35712_S399s	S399s	ENSG00000109458.9	EE	muscle	9	0.104131
SOX6 (regulates) MANBA	P35712_S8s	S8s	ENSG00000109323.11	EE	muscle	9	0.150663
SOX6 (regulates) SMURF2	P35712_S399s	S399s	ENSG00000108854.16	EE	muscle	9	0.159037
SOX6 (regulates) SYNGR2	P35712_S8s	S8s	ENSG00000108639.8	EE	muscle	9	0.127951
SOX6 (regulates) DHX40	P35712_S399s;P35712_S8s	S399s	ENSG00000108406.10	EE	muscle	9	0.324925
SOX6 (regulates) ARHGAP21	P35712_S399s	S399s	ENSG00000107863.20	EE	muscle	9	0.191972
SOX6 (regulates) DDX58	P35712_S399s	S399s	ENSG00000107201.11	EE	muscle	9	0.140015
SOX6 (regulates) PALS2	P35712_S8s	S8s	ENSG00000105926.16	EE	muscle	9	0.11773
SOX6 (regulates) INTS10	P35712_S8s	S8s	ENSG00000104613.12	EE	muscle	9	0.143581
SOX6 (regulates) ZNF500	P35712_S399s	S399s	ENSG00000103199.14	RE	muscle	10	0.113977
SOX6 (regulates) PPP4R3A	P35712_S8s	S8s	ENSG00000100796.18	EE	muscle	9	0.114313
SOX6 (regulates) CCDC134	P35712_S399s	S399s	ENSG00000100147.14	EE	muscle	9	0.231178
SOX6 (regulates) ZDHHC8	P35712_S399s	S399s	ENSG00000099904.16	EE	muscle	9	0.100627
SOX6 (regulates) RCOR1	P35712_S399s	S399s	ENSG00000089902.10	EE	muscle	9	0.109472
SOX6 (regulates) KDM2B	P35712_S8s	S8s	ENSG00000089094.20	EE	muscle	9	0.17853
SOX6 (regulates) CNOT3	P35712_S8s	S8s	ENSG00000088038.19	EE	muscle	9	0.133261
SOX6 (regulates) ULK2	P35712_S399s	S399s	ENSG00000083290.20	EE	muscle	9	0.133142
SOX6 (regulates) JADE1	P35712_S399s	S399s	ENSG00000077684.16	EE	muscle	9	0.108561
SOX6 (regulates) ZNF37A	P35712_S399s	S399s	ENSG00000075407.19	EE	muscle	9	0.176432
SOX6 (regulates) RASAL2	P35712_S399s	S399s	ENSG00000075391.17	EE	muscle	9	0.262013
SOX6 (regulates) RFC2	P35712_S399s	S399s	ENSG00000049541.11	EE	muscle	9	0.128326
SOX6 (regulates) DAPK2	P35712_S8s	S8s	ENSG00000035664.11	EE	muscle	9	0.101016
SOX6 (regulates) TFB1M	P35712_S8s	S8s	ENSG00000029639.11	EE	muscle	9	0.103977
SOX6 (regulates) SNX1	P35712_S399s	S399s	ENSG00000028528.15	EE	muscle	9	0.133257
SOX6 (regulates) CALCOCO1	P35712_S8s	S8s	ENSG00000012822.16	EE	muscle	9	0.211058
SOX6 (regulates) MAP4K3	P35712_S399s	S399s	ENSG00000011566.15	EE	muscle	9	0.17004
SOX6 (regulates) SCN4A	P35712_S399s	S399s	ENSG00000007314.12	EE	muscle	9	0.156839
SOX6 (regulates) HOXA11	P35712_S399s;P35712_S8s	S8s	ENSG00000005073.6	EE	muscle	9	0.112236
SOX6 (regulates) ENSG00000288162.1	P35712_S454s	S454s	ENSG00000288162.1	EE	muscle	8	0.123314
SOX6 (regulates) PRSS43P	P35712_S454s	S454s	ENSG00000286651.2	EE	muscle	8	0.123094
SOX6 (regulates) ENSG00000286190.2	P35712_S454s	S454s	ENSG00000286190.2	EE	muscle	8	0.101015
SOX6 (regulates) ENSG00000279059.1	P35712_S454s	S454s	ENSG00000279059.1	EE	muscle	8	0.127145
SOX6 (regulates) SNORD3A	P35712_S454s	S454s	ENSG00000263934.5	EE	muscle	8	0.102539
SOX6 (regulates) ENSG00000262319.1	P35712_S454s	S454s	ENSG00000262319.1	EE	muscle	8	0.12298
SOX6 (regulates) ENSG00000260249.3	P35712_S454s	S454s	ENSG00000260249.3	EE	muscle	8	0.119895
SOX6 (regulates) ENSG00000256694.1	P35712_S454s	S454s	ENSG00000256694.1	EE	muscle	8	0.173806
SOX6 (regulates) WWP1-AS1	P35712_S454s	S454s	ENSG00000254231.3	EE	muscle	8	0.305674
SOX6 (regulates) SELENOP	P35712_S454s	S454s	ENSG00000250722.6	EE	muscle	8	0.109382
SOX6 (regulates) ENSG00000250575.1	P35712_S454s	S454s	ENSG00000250575.1	EE	muscle	8	0.119227
SOX6 (regulates) UBAP1L	P35712_S454s	S454s	ENSG00000246922.10	EE	muscle	8	0.127426
SOX6 (regulates) CRYZL2P	P35712_S454s	S454s	ENSG00000242193.11	EE	muscle	8	0.130852
SOX6 (regulates) ENSG00000241860.7	P35712_S454s	S454s	ENSG00000241860.7	EE	muscle	8	0.128474
SOX6 (regulates) ENSG00000238035.8	P35712_S454s	S454s	ENSG00000238035.8	EE	muscle	8	0.122866
SOX6 (regulates) MAP4K3-DT	P35712_S454s	S454s	ENSG00000231312.8	EE	muscle	8	0.106094
SOX6 (regulates) LINC01001	P35712_S454s	S454s	ENSG00000230724.9	EE	muscle	8	0.171291
SOX6 (regulates) ENSG00000228327.4	P35712_S454s	S454s	ENSG00000228327.4	EE	muscle	8	0.110884
SOX6 (regulates) ZKSCAN8P1	P35712_S454s	S454s	ENSG00000226314.9	EE	muscle	8	0.100387
SOX6 (regulates) SGMS1-AS1	P35712_S454s	S454s	ENSG00000226200.7	EE	muscle	8	0.125274
SOX6 (regulates) TMEM233	P35712_S454s	S454s	ENSG00000224982.4	EE	muscle	8	0.131831
SOX6 (regulates) ZNF727	P35712_S454s	S454s	ENSG00000214652.6	EE	muscle	8	0.112803
SOX6 (regulates) ENSG00000206549.13	P35712_S454s	S454s	ENSG00000206549.13	EE	muscle	8	0.108913
SOX6 (regulates) TCTN1	P35712_S454s	S454s	ENSG00000204852.17	EE	muscle	8	0.116611
SOX6 (regulates) AGAP9	P35712_S454s	S454s	ENSG00000204172.12	EE	muscle	8	0.110891
SOX6 (regulates) ASPH	P35712_S454s	S454s	ENSG00000198363.18	EE	muscle	8	0.141736
SOX6 (regulates) RPL23A	P35712_S454s	S454s	ENSG00000198242.14	EE	muscle	8	0.130829
SOX6 (regulates) HOXC6	P35712_S454s	S454s	ENSG00000197757.8	EE	muscle	8	0.109857
SOX6 (regulates) MAML3	P35712_S454s	S454s	ENSG00000196782.13	EE	muscle	8	0.120381
SOX6 (regulates) VKORC1L1	P35712_S454s	S454s	ENSG00000196715.7	EE	muscle	8	0.115854
SOX6 (regulates) ZNF512B	P35712_S454s	S454s	ENSG00000196700.9	EE	muscle	8	0.113004
SOX6 (regulates) TMEM63A	P35712_S454s	S454s	ENSG00000196187.12	EE	muscle	8	0.130286
SOX6 (regulates) ANKRD46	P35712_S454s	S454s	ENSG00000186106.11	EE	muscle	8	0.139058
SOX6 (regulates) RBM43	P35712_S454s	S454s	ENSG00000184898.7	EE	muscle	8	0.153201
SOX6 (regulates) PPP1R2	P35712_S454s	S454s	ENSG00000184203.8	EE	muscle	8	0.114029
SOX6 (regulates) RPL35A	P35712_S454s	S454s	ENSG00000182899.17	EE	muscle	8	0.112501
SOX6 (regulates) YIPF6	P35712_S454s	S454s	ENSG00000181704.12	EE	muscle	8	0.184032
SOX6 (regulates) NME9	P35712_S454s	S454s	ENSG00000181322.15	EE	muscle	8	0.115033
SOX6 (regulates) MAGED1	P35712_S454s	S454s	ENSG00000179222.18	EE	muscle	8	0.134667
SOX6 (regulates) ZNF619	P35712_S454s	S454s	ENSG00000177873.14	EE	muscle	8	0.128973
SOX6 (regulates) TMEM94	P35712_S454s	S454s	ENSG00000177728.17	EE	muscle	8	0.232783
SOX6 (regulates) GNG7	P35712_S454s	S454s	ENSG00000176533.13	EE	muscle	8	0.171045
SOX6 (regulates) ERCC4	P35712_S454s	S454s	ENSG00000175595.16	EE	muscle	8	0.150813
SOX6 (regulates) SRP72	P35712_S454s	S454s	ENSG00000174780.17	EE	muscle	8	0.106091
SOX6 (regulates) SSH3	P35712_S454s	S454s	ENSG00000172830.13	EE	muscle	8	0.101744
SOX6 (regulates) GSTA4	P35712_S454s	S454s	ENSG00000170899.11	EE	muscle	8	0.10869
SOX6 (regulates) C2orf68	P35712_S454s	S454s	ENSG00000168887.11	EE	muscle	8	0.106664
SOX6 (regulates) SP2	P35712_S454s	S454s	ENSG00000167182.16	EE	muscle	8	0.157113
SOX6 (regulates) MS4A8	P35712_S454s	S454s	ENSG00000166959.8	EE	muscle	8	0.114544
SOX6 (regulates) NUDT13	P35712_S454s	S454s	ENSG00000166321.14	EE	muscle	8	0.252123
SOX6 (regulates) CEP57	P35712_S454s	S454s	ENSG00000166037.11	EE	muscle	8	0.126195
SOX6 (regulates) RPL36AL	P35712_S454s	S454s	ENSG00000165502.7	EE	muscle	8	0.121027
SOX6 (regulates) PGGT1B	P35712_S454s	S454s	ENSG00000164219.10	EE	muscle	8	0.166662
SOX6 (regulates) ERMAP	P35712_S454s	S454s	ENSG00000164010.15	EE	muscle	8	0.153999
SOX6 (regulates) KIAA1143	P35712_S454s	S454s	ENSG00000163807.6	EE	muscle	8	0.193492
SOX6 (regulates) APBB2	P35712_S454s	S454s	ENSG00000163697.17	EE	muscle	8	0.14798
SOX6 (regulates) RPP14	P35712_S454s	S454s	ENSG00000163684.12	EE	muscle	8	0.152982
SOX6 (regulates) KCNJ3	P35712_S454s	S454s	ENSG00000162989.5	EE	muscle	8	0.130295
SOX6 (regulates) PUS10	P35712_S454s	S454s	ENSG00000162927.14	EE	muscle	8	0.122376
SOX6 (regulates) GRAMD2B	P35712_S454s	S454s	ENSG00000155324.10	EE	muscle	8	0.146792
SOX6 (regulates) RPL7	P35712_S454s	S454s	ENSG00000147604.14	EE	muscle	8	0.2107
SOX6 (regulates) TTLL7	P35712_S454s	S454s	ENSG00000137941.17	EE	muscle	8	0.112548
SOX6 (regulates) XPO4	P35712_S454s	S454s	ENSG00000132953.18	EE	muscle	8	0.132437
SOX6 (regulates) CYP2E1	P35712_S454s	S454s	ENSG00000130649.10	EE	muscle	8	0.104585
SOX6 (regulates) AFDN	P35712_S454s	S454s	ENSG00000130396.21	EE	muscle	8	0.101328
SOX6 (regulates) TUBGCP6	P35712_S454s	S454s	ENSG00000128159.12	EE	muscle	8	0.118168
SOX6 (regulates) ABHD8	P35712_S454s	S454s	ENSG00000127220.6	EE	muscle	8	0.228953
SOX6 (regulates) RTN2	P35712_S454s	S454s	ENSG00000125744.12	EE	muscle	8	0.113561
SOX6 (regulates) TTF1	P35712_S454s	S454s	ENSG00000125482.13	EE	muscle	8	0.123861
SOX6 (regulates) SPATS2	P35712_S454s	S454s	ENSG00000123352.18	EE	muscle	8	0.149258
SOX6 (regulates) HVCN1	P35712_S454s	S454s	ENSG00000122986.14	EE	muscle	8	0.18931
SOX6 (regulates) PLBD1	P35712_S454s	S454s	ENSG00000121316.11	EE	muscle	8	0.101958
SOX6 (regulates) PLXDC2	P35712_S454s	S454s	ENSG00000120594.17	EE	muscle	8	0.129873
SOX6 (regulates) BBOF1	P35712_S454s	S454s	ENSG00000119636.16	EE	muscle	8	0.125358
SOX6 (regulates) TRIM32	P35712_S454s	S454s	ENSG00000119401.11	EE	muscle	8	0.101863
SOX6 (regulates) AGMAT	P35712_S454s	S454s	ENSG00000116771.6	EE	muscle	8	0.107994
SOX6 (regulates) AMPD1	P35712_S454s	S454s	ENSG00000116748.22	EE	muscle	8	0.137203
SOX6 (regulates) DNAJC16	P35712_S454s	S454s	ENSG00000116138.13	EE	muscle	8	0.170417
SOX6 (regulates) RPL24	P35712_S454s	S454s	ENSG00000114391.13	EE	muscle	8	0.138614
SOX6 (regulates) EIF2B1	P35712_S454s	S454s	ENSG00000111361.13	EE	muscle	8	0.122082
SOX6 (regulates) C11orf58	P35712_S454s	S454s	ENSG00000110696.10	EE	muscle	8	0.106185
SOX6 (regulates) SH3D19	P35712_S454s	S454s	ENSG00000109686.19	EE	muscle	8	0.148795
SOX6 (regulates) ZKSCAN1	P35712_S454s	S454s	ENSG00000106261.17	EE	muscle	8	0.198261
SOX6 (regulates) HPN	P35712_S454s	S454s	ENSG00000105707.15	EE	muscle	8	0.213461
SOX6 (regulates) DMPK	P35712_S454s	S454s	ENSG00000104936.20	EE	muscle	8	0.167652
SOX6 (regulates) ARHGAP5	P35712_S454s	S454s	ENSG00000100852.14	EE	muscle	8	0.12344
SOX6 (regulates) CDKL1	P35712_S454s	S454s	ENSG00000100490.10	EE	muscle	8	0.206343
SOX6 (regulates) ANAPC5	P35712_S454s	S454s	ENSG00000089053.13	EE	muscle	8	0.122189
SOX6 (regulates) SLC4A11	P35712_S454s	S454s	ENSG00000088836.14	EE	muscle	8	0.137695
SOX6 (regulates) PGM1	P35712_S454s	S454s	ENSG00000079739.17	EE	muscle	8	0.256051
SOX6 (regulates) FDFT1	P35712_S454s	S454s	ENSG00000079459.13	EE	muscle	8	0.125242
SOX6 (regulates) MCCC1	P35712_S454s	S454s	ENSG00000078070.14	EE	muscle	8	0.16207
SOX6 (regulates) MCM6	P35712_S454s	S454s	ENSG00000076003.5	EE	muscle	8	0.104265
SOX6 (regulates) ZZEF1	P35712_S454s;P35712_S8s	S454s	ENSG00000074755.15	EE	muscle	8	0.160194
SOX6 (regulates) MCM2	P35712_S454s	S454s	ENSG00000073111.14	EE	muscle	8	0.169859
SOX6 (regulates) KDM4A	P35712_S454s	S454s	ENSG00000066135.13	EE	muscle	8	0.143765
Glycolithocholic acid (regulates) ENSG00000287839.1	Glycolithocholic acid	NA	ENSG00000287839.1	RE	blood.muscle	2	0.1372
Glycolithocholic acid (regulates) RNA5-8SN2	Glycolithocholic acid	NA	ENSG00000278233.1	RE	blood.muscle	2	0.128372
Glycolithocholic acid (regulates) RNA5-8SN1	Glycolithocholic acid	NA	ENSG00000278189.1	RE	blood.muscle	2	0.118667
Glycolithocholic acid (regulates) 5_8S_rRNA	Glycolithocholic acid	NA	ENSG00000273730.1;ENSG00000275757.1;ENSG00000277739.1	RE	blood.muscle	2	0.130648
Glycolithocholic acid (regulates) RNA5-8SN4	Glycolithocholic acid	NA	ENSG00000276700.1	RE	blood.muscle	2	0.129541
Glycolithocholic acid (regulates) RNA5-8SN3	Glycolithocholic acid	NA	ENSG00000275215.1	RE	blood.muscle	2	0.131999
Glycolithocholic acid (regulates) RNA5-8SN5	Glycolithocholic acid	NA	ENSG00000274917.1	RE	blood.muscle	2	0.127871
Glycolithocholic acid (regulates) ENSG00000260197.1	Glycolithocholic acid	NA	ENSG00000260197.1	RE	blood.muscle	2	0.103423
Glycolithocholic acid (regulates) MTATP6P1	Glycolithocholic acid	NA	ENSG00000248527.1	RE	blood.muscle	2	0.106886
Glycolithocholic acid (regulates) HNRNPUL2-BSCL2	Glycolithocholic acid	NA	ENSG00000234857.2	RE	blood.muscle	2	0.102244
Glycolithocholic acid (regulates) LINC00899	Glycolithocholic acid	NA	ENSG00000231711.2	RE	blood.muscle	2	0.26269
Glycolithocholic acid (regulates) MT-ATP8	Glycolithocholic acid	NA	ENSG00000228253.1	RE	blood.muscle	2	0.154423
Glycolithocholic acid (regulates) NPEPL1	Glycolithocholic acid	NA	ENSG00000215440.12	RE	blood.muscle	2	0.109799
Glycolithocholic acid (regulates) ENSG00000215068.9	Glycolithocholic acid	NA	ENSG00000215068.9	RE	blood.muscle	2	0.151154
Glycolithocholic acid (regulates) MT-ATP6	Glycolithocholic acid	NA	ENSG00000198899.2	RE	blood.muscle	2	0.135178
Glycolithocholic acid (regulates) MT-ND3	Glycolithocholic acid	NA	ENSG00000198840.2	RE	blood.muscle	2	0.137026
Glycolithocholic acid (regulates) LRIG2	Glycolithocholic acid	NA	ENSG00000198799.12	RE	blood.muscle	2	0.105734
Glycolithocholic acid (regulates) MT-CO2	Glycolithocholic acid	NA	ENSG00000198712.1	RE	blood.muscle	2	0.119986
Glycolithocholic acid (regulates) H4-16	Glycolithocholic acid	NA	ENSG00000197837.4	RE	blood.muscle	2	0.210995
Glycolithocholic acid (regulates) ZNF100	Glycolithocholic acid	NA	ENSG00000197020.12	RE	blood.muscle	2	0.12266
Glycolithocholic acid (regulates) ZNF107	Glycolithocholic acid	NA	ENSG00000196247.13	RE	blood.muscle	2	0.225359
Glycolithocholic acid (regulates) LRRC66	Glycolithocholic acid	NA	ENSG00000188993.4	RE	blood.muscle	2	0.102391
Glycolithocholic acid (regulates) PRSS45P	Glycolithocholic acid	NA	ENSG00000188086.15	RE	blood.muscle	2	0.166842
Glycolithocholic acid (regulates) GP1BA	Glycolithocholic acid	NA	ENSG00000185245.9	RE	blood.muscle	2	0.211801
Glycolithocholic acid (regulates) JAG2	Glycolithocholic acid	NA	ENSG00000184916.9	RE	blood.muscle	2	0.114544
Glycolithocholic acid (regulates) OAF	Glycolithocholic acid	NA	ENSG00000184232.9	RE	blood.muscle	2	0.102239
Glycolithocholic acid (regulates) SNRNP35	Glycolithocholic acid	NA	ENSG00000184209.15	RE	blood.muscle	2	0.11166
Glycolithocholic acid (regulates) AMIGO1	Glycolithocholic acid	NA	ENSG00000181754.7	RE	blood.muscle	2	0.158662
Glycolithocholic acid (regulates) HYI	Glycolithocholic acid	NA	ENSG00000178922.18	RE	blood.muscle	2	0.11857
Glycolithocholic acid (regulates) CTNNBIP1	Glycolithocholic acid	NA	ENSG00000178585.15	RE	blood.muscle	2	0.11763
Glycolithocholic acid (regulates) GAA	Glycolithocholic acid	NA	ENSG00000171298.13	RE	blood.muscle	2	0.210621
Glycolithocholic acid (regulates) ZNF415	Glycolithocholic acid	NA	ENSG00000170954.12	RE	blood.muscle	2	0.179249
Glycolithocholic acid (regulates) DNAJC18	Glycolithocholic acid	NA	ENSG00000170464.10	RE	blood.muscle	2	0.140456
Glycolithocholic acid (regulates) DDIT4	Glycolithocholic acid	NA	ENSG00000168209.6	RE	blood.muscle	2	0.114363
Glycolithocholic acid (regulates) CA4	Glycolithocholic acid	NA	ENSG00000167434.10	RE	blood.muscle	2	0.10656
Glycolithocholic acid (regulates) RNF214	Glycolithocholic acid	NA	ENSG00000167257.11	RE	blood.muscle	2	0.119997
Glycolithocholic acid (regulates) AKIP1	Glycolithocholic acid	NA	ENSG00000166452.12	RE	blood.muscle	2	0.220988
Glycolithocholic acid (regulates) PTCHD1	Glycolithocholic acid	NA	ENSG00000165186.12	RE	blood.muscle	2	0.103148
Glycolithocholic acid (regulates) REL	Glycolithocholic acid	NA	ENSG00000162924.15	RE	blood.muscle	2	0.162743
Glycolithocholic acid (regulates) TMED4	Glycolithocholic acid	NA	ENSG00000158604.15	RE	blood.muscle	2	0.221414
Glycolithocholic acid (regulates) TKFC	Glycolithocholic acid	NA	ENSG00000149476.16	RE	blood.muscle	2	0.133367
Glycolithocholic acid (regulates) ATXN7L1	Glycolithocholic acid	NA	ENSG00000146776.15	RE	blood.muscle	2	0.102076
Glycolithocholic acid (regulates) NPHP1	Glycolithocholic acid	NA	ENSG00000144061.14	RE	blood.muscle	2	0.134844
Glycolithocholic acid (regulates) APC	Glycolithocholic acid	NA	ENSG00000134982.17	RE	blood.muscle	2	0.117262
Glycolithocholic acid (regulates) CLUH	Glycolithocholic acid	NA	ENSG00000132361.18	RE	blood.muscle	2	0.100404
Glycolithocholic acid (regulates) SIN3B	Glycolithocholic acid	NA	ENSG00000127511.10	RE	blood.muscle	2	0.106901
Glycolithocholic acid (regulates) XRCC3	Glycolithocholic acid	NA	ENSG00000126215.14	RE	blood.muscle	2	0.105962
Glycolithocholic acid (regulates) VAPB	Glycolithocholic acid	NA	ENSG00000124164.16	RE	blood.muscle	2	0.106396
Glycolithocholic acid (regulates) CHST10	Glycolithocholic acid	NA	ENSG00000115526.11	RE	blood.muscle	2	0.100677
Glycolithocholic acid (regulates) PPP2R5D	Glycolithocholic acid	NA	ENSG00000112640.16	RE	blood.muscle	2	0.137633
Glycolithocholic acid (regulates) ZMYND8	Glycolithocholic acid	NA	ENSG00000101040.20	RE	blood.muscle	2	0.11874
Glycolithocholic acid (regulates) ABCC6	Glycolithocholic acid	NA	ENSG00000091262.17	RE	blood.muscle	2	0.186795
Glycolithocholic acid (regulates) KDM2B	Glycolithocholic acid	NA	ENSG00000089094.20	RE	blood.muscle	2	0.106824
Glycolithocholic acid (regulates) KIZ	Glycolithocholic acid	NA	ENSG00000088970.16	RE	blood.muscle	2	0.143118
Glycolithocholic acid (regulates) GNAO1	Glycolithocholic acid	NA	ENSG00000087258.16	RE	blood.muscle	2	0.25097
Glycolithocholic acid (regulates) ZZEF1	Glycolithocholic acid	NA	ENSG00000074755.15	RE	blood.muscle	2	0.109165
Glycolithocholic acid (regulates) ROCK1	Glycolithocholic acid	NA	ENSG00000067900.8	RE	blood.muscle	2	0.10684
Glycolithocholic acid (regulates) TTC17	Glycolithocholic acid	NA	ENSG00000052841.15	RE	blood.muscle	2	0.114574
Glycolithocholic acid (regulates) RIPOR3	Glycolithocholic acid	NA	ENSG00000042062.13	RE	blood.muscle	2	0.144563
Glycolithocholic acid (regulates) ZFP64	Glycolithocholic acid	NA	ENSG00000020256.20	RE	blood.muscle	2	0.100267
Glycolithocholic acid (regulates) SYT11	Glycolithocholic acid	NA	ENSG00000132718.9	EE	blood.muscle	6	0.104809
Glycolithocholic acid (regulates) HERPUD2	Glycolithocholic acid	NA	ENSG00000122557.11	EE	blood.muscle	6	0.175341
Glycolithocholic acid (regulates) AKAP10	Glycolithocholic acid	NA	ENSG00000108599.15	EE	blood.muscle	6	0.104869
Pro-Tyr (regulates) ENSG00000288748.1	Pro-Tyr	NA	ENSG00000288748.1	RE	blood.muscle	4	0.118615
Pro-Tyr (regulates) ENSG00000286658.1	Pro-Tyr	NA	ENSG00000286658.1	RE	blood.muscle	4	0.115514
Pro-Tyr (regulates) PRSS50	Pro-Tyr	NA	ENSG00000283706.2	RE	blood.muscle	4	0.10986
Pro-Tyr (regulates) ENSG00000283662.1	Pro-Tyr	NA	ENSG00000283662.1	RE	blood.muscle	4	0.107939
Pro-Tyr (regulates) ENSG00000283294.1	Pro-Tyr	NA	ENSG00000283294.1	RE	blood.muscle	4	0.159744
Pro-Tyr (regulates) CCDC163	Pro-Tyr	NA	ENSG00000280670.3	RE	blood.muscle	4	0.135739
Pro-Tyr (regulates) ENSG00000279762.3	Pro-Tyr	NA	ENSG00000279762.3	RE	blood.muscle	4	0.217512
Pro-Tyr (regulates) ENSG00000273230.1	Pro-Tyr	NA	ENSG00000273230.1	RE	blood.muscle	4	0.10974
Pro-Tyr (regulates) CYP4F35P	Pro-Tyr	NA	ENSG00000265787.2	RE	blood.muscle	4	0.235168
Pro-Tyr (regulates) ENSG00000262691.1	Pro-Tyr	NA	ENSG00000262691.1	RE	blood.muscle	4	0.119352
Pro-Tyr (regulates) ENSG00000260261.2	Pro-Tyr	NA	ENSG00000260261.2	RE	blood.muscle	4	0.118671
Pro-Tyr (regulates) HS3ST5	Pro-Tyr	NA	ENSG00000249853.9	RE	blood.muscle	4	0.105391
Pro-Tyr (regulates) UBAP1L	Pro-Tyr	NA	ENSG00000246922.10	RE	blood.muscle	4	0.133622
Pro-Tyr (regulates) PARGP1	Pro-Tyr	NA	ENSG00000239883.9	RE	blood.muscle	4	0.275017
Pro-Tyr (regulates) SLC25A25-AS1	Pro-Tyr	NA	ENSG00000234771.3	RE	blood.muscle	4	0.108496
Pro-Tyr (regulates) DIRC3-AS1	Pro-Tyr	NA	ENSG00000233143.2	RE	blood.muscle	4	0.162091
Pro-Tyr (regulates) PCAT7	Pro-Tyr	NA	ENSG00000231806.4	RE	blood.muscle	4	0.10216
Pro-Tyr (regulates) ENSG00000231324.1	Pro-Tyr	NA	ENSG00000231324.1	RE	blood.muscle	4	0.122348
Pro-Tyr (regulates) TMEM254-AS1	Pro-Tyr	NA	ENSG00000230091.6	RE	blood.muscle	4	0.147286
Pro-Tyr (regulates) CD27-AS1	Pro-Tyr	NA	ENSG00000215039.8	RE	blood.muscle	4	0.178553
Pro-Tyr (regulates) SCART1	Pro-Tyr	NA	ENSG00000214279.13	RE	blood.muscle	4	0.105397
Pro-Tyr (regulates) ASIC3	Pro-Tyr	NA	ENSG00000213199.8	RE	blood.muscle	4	0.118468
Pro-Tyr (regulates) RUNDC1	Pro-Tyr	NA	ENSG00000198863.8	RE	blood.muscle	4	0.100927
Pro-Tyr (regulates) MSRB1	Pro-Tyr	NA	ENSG00000198736.13	RE	blood.muscle	4	0.169835
Pro-Tyr (regulates) ABCB8	Pro-Tyr	NA	ENSG00000197150.13	RE	blood.muscle	4	0.100884
Pro-Tyr (regulates) TRPV1	Pro-Tyr	NA	ENSG00000196689.13	RE	blood.muscle	4	0.133522
Pro-Tyr (regulates) SBK1	Pro-Tyr	NA	ENSG00000188322.8	RE	blood.muscle	4	0.10917
Pro-Tyr (regulates) MUC6	Pro-Tyr	NA	ENSG00000184956.16	RE	blood.muscle	4	0.106646
Pro-Tyr (regulates) SF3A3	Pro-Tyr	NA	ENSG00000183431.12	RE	blood.muscle	4	0.133412
Pro-Tyr (regulates) SLC35E3	Pro-Tyr	NA	ENSG00000175782.11	RE	blood.muscle	4	0.117832
Pro-Tyr (regulates) B3GNTL1	Pro-Tyr	NA	ENSG00000175711.9	RE	blood.muscle	4	0.12187
Pro-Tyr (regulates) PAAF1	Pro-Tyr	NA	ENSG00000175575.13	RE	blood.muscle	4	0.124441
Pro-Tyr (regulates) WFIKKN2	Pro-Tyr	NA	ENSG00000173714.8	RE	blood.muscle	4	0.102863
Pro-Tyr (regulates) FRMPD4	Pro-Tyr	NA	ENSG00000169933.17	RE	blood.muscle	4	0.107528
Pro-Tyr (regulates) LUZP1	Pro-Tyr	NA	ENSG00000169641.14	RE	blood.muscle	4	0.109954
Pro-Tyr (regulates) RCOR2	Pro-Tyr	NA	ENSG00000167771.6	RE	blood.muscle	4	0.121597
Pro-Tyr (regulates) GBP4	Pro-Tyr	NA	ENSG00000162654.9	RE	blood.muscle	4	0.127334
Pro-Tyr (regulates) DIPK1A	Pro-Tyr	NA	ENSG00000154511.12	RE	blood.muscle	4	0.100302
Pro-Tyr (regulates) ERLIN2	Pro-Tyr	NA	ENSG00000147475.17	RE	blood.muscle	4	0.109374
Pro-Tyr (regulates) KLHL3	Pro-Tyr	NA	ENSG00000146021.15	RE	blood.muscle	4	0.138383
Pro-Tyr (regulates) PRKACB	Pro-Tyr	NA	ENSG00000142875.20	RE	blood.muscle	4	0.10846
Pro-Tyr (regulates) RNF165	Pro-Tyr	NA	ENSG00000141622.14	RE	blood.muscle	4	0.174982
Pro-Tyr (regulates) TTYH2	Pro-Tyr	NA	ENSG00000141540.11	RE	blood.muscle	4	0.147934
Pro-Tyr (regulates) RUSF1	Pro-Tyr	NA	ENSG00000140688.17	RE	blood.muscle	4	0.150732
Pro-Tyr (regulates) DBR1	Pro-Tyr	NA	ENSG00000138231.13	RE	blood.muscle	4	0.136595
Pro-Tyr (regulates) DAGLA	Pro-Tyr	NA	ENSG00000134780.10	RE	blood.muscle	4	0.124787
Pro-Tyr (regulates) SPX	Pro-Tyr	NA	ENSG00000134548.11	RE	blood.muscle	4	0.146293
Pro-Tyr (regulates) TNFRSF19	Pro-Tyr	NA	ENSG00000127863.16	RE	blood.muscle	4	0.114663
Pro-Tyr (regulates) G0S2	Pro-Tyr	NA	ENSG00000123689.6	RE	blood.muscle	4	0.105522
Pro-Tyr (regulates) PEX16	Pro-Tyr	NA	ENSG00000121680.16	RE	blood.muscle	4	0.126329
Pro-Tyr (regulates) MVK	Pro-Tyr	NA	ENSG00000110921.14	RE	blood.muscle	4	0.139989
Pro-Tyr (regulates) NAA40	Pro-Tyr	NA	ENSG00000110583.13	RE	blood.muscle	4	0.157149
Pro-Tyr (regulates) FOXRED1	Pro-Tyr	NA	ENSG00000110074.12	RE	blood.muscle	4	0.119321
Pro-Tyr (regulates) PIGL	Pro-Tyr	NA	ENSG00000108474.17	RE	blood.muscle	4	0.125814
Pro-Tyr (regulates) DBP	Pro-Tyr	NA	ENSG00000105516.11	RE	blood.muscle	4	0.123453
Pro-Tyr (regulates) YJU2B	Pro-Tyr	NA	ENSG00000104957.14	RE	blood.muscle	4	0.140298
Pro-Tyr (regulates) GGT1	Pro-Tyr	NA	ENSG00000100031.19	RE	blood.muscle	4	0.110761
Pro-Tyr (regulates) ZBTB25	Pro-Tyr	NA	ENSG00000089775.12	RE	blood.muscle	4	0.126747
Pro-Tyr (regulates) PPIE	Pro-Tyr	NA	ENSG00000084072.17	RE	blood.muscle	4	0.15995
Pro-Tyr (regulates) UBR2	Pro-Tyr	NA	ENSG00000024048.11	RE	blood.muscle	4	0.112419
Pro-Tyr (regulates) ZDHHC6	Pro-Tyr	NA	ENSG00000023041.12	RE	blood.muscle	4	0.14707
Pro-Tyr (regulates) INPP5F	Pro-Tyr	NA	ENSG00000198825.15	EE	blood.muscle	6	0.134178
Pro-Tyr (regulates) PTK2	Pro-Tyr	NA	ENSG00000169398.19	EE	blood.muscle	6	0.102489
Pro-Tyr (regulates) HIPK1	Pro-Tyr	NA	ENSG00000163349.22	EE	blood.muscle	6	0.119293
Pro-Tyr (regulates) CDC42BPA	Pro-Tyr	NA	ENSG00000143776.20	EE	blood.muscle	6	0.107341
Pro-Tyr (regulates) ARHGAP17	Pro-Tyr	NA	ENSG00000140750.17	EE	blood.muscle	6	0.122475
Pro-Tyr (regulates) UNC13C	Pro-Tyr	NA	ENSG00000137766.18	EE	blood.muscle	6	0.122114
Pro-Tyr (regulates) ABCC4	Pro-Tyr	NA	ENSG00000125257.16	EE	blood.muscle	6	0.116969
Pro-Tyr (regulates) IL1R1	Pro-Tyr	NA	ENSG00000115594.12	EE	blood.muscle	6	0.104194
Pro-Tyr (regulates) ZMIZ1	Pro-Tyr	NA	ENSG00000108175.19	EE	blood.muscle	6	0.117597
PITX3 (regulates) ENSG00000286322.2	O75364_S52s	S52s	ENSG00000286322.2	RE	muscle	5	0.166324
PITX3 (regulates) ENSG00000280332.1	O75364_S52s	S52s	ENSG00000280332.1	RE	muscle	5	0.158378
PITX3 (regulates) ENSG00000279668.3	O75364_S52s	S52s	ENSG00000279668.3	RE	muscle	5	0.266831
PITX3 (regulates) ENSG00000278922.1	O75364_S52s	S52s	ENSG00000278922.1	RE	muscle	5	0.155276
PITX3 (regulates) ENSG00000276445.1	O75364_S52s	S52s	ENSG00000276445.1	RE	muscle	5	0.193737
PITX3 (regulates) PIP4K2B	O75364_S52s	S52s	ENSG00000276293.5	RE	muscle	5	0.103281
PITX3 (regulates) ENSG00000272510.1	O75364_S52s	S52s	ENSG00000272510.1	RE	muscle	5	0.1183
PITX3 (regulates) KMT2B	O75364_S52s	S52s	ENSG00000272333.8	RE	muscle	5	0.115283
PITX3 (regulates) ENSG00000262855.1	O75364_S52s	S52s	ENSG00000262855.1	RE	muscle	5	0.147159
PITX3 (regulates) ENSG00000262580.5	O75364_S52s	S52s	ENSG00000262580.5	RE	muscle	5	0.142954
PITX3 (regulates) CASC18	O75364_S52s	S52s	ENSG00000257859.2	RE	muscle	5	0.435737
PITX3 (regulates) ENSG00000248514.1	O75364_S52s	S52s	ENSG00000248514.1	RE	muscle	5	0.222671
PITX3 (regulates) ADH1C	O75364_S52s	S52s	ENSG00000248144.6	RE	muscle	5	0.115673
PITX3 (regulates) CASP4LP	O75364_S52s	S52s	ENSG00000235505.8	RE	muscle	5	0.118415
PITX3 (regulates) ENSG00000227544.10	O75364_S52s	S52s	ENSG00000227544.10	RE	muscle	5	0.235739
PITX3 (regulates) ERCC6	O75364_S52s	S52s	ENSG00000225830.16	RE	muscle	5	0.172143
PITX3 (regulates) SELENOKP3	O75364_S52s	S52s	ENSG00000225549.3	RE	muscle	5	0.217296
PITX3 (regulates) TRIM16	O75364_S52s	S52s	ENSG00000221926.13	RE	muscle	5	0.118487
PITX3 (regulates) COL28A1	O75364_S52s	S52s	ENSG00000215018.10	RE	muscle	5	0.126791
PITX3 (regulates) DPF3	O75364_S52s	S52s	ENSG00000205683.12	RE	muscle	5	0.125978
PITX3 (regulates) PCMTD2	O75364_S52s	S52s	ENSG00000203880.12	RE	muscle	5	0.136315
PITX3 (regulates) RCSD1	O75364_S52s	S52s	ENSG00000198771.11	RE	muscle	5	0.22633
PITX3 (regulates) HELZ	O75364_S52s	S52s	ENSG00000198265.12	RE	muscle	5	0.121134
PITX3 (regulates) ZNF84	O75364_S52s	S52s	ENSG00000198040.11	RE	muscle	5	0.350343
PITX3 (regulates) PHF2	O75364_S52s	S52s	ENSG00000197724.11	RE	muscle	5	0.1859
PITX3 (regulates) COL4A6	O75364_S52s	S52s	ENSG00000197565.17	RE	muscle	5	0.194002
PITX3 (regulates) TBC1D9B	O75364_S52s	S52s	ENSG00000197226.13	RE	muscle	5	0.118287
PITX3 (regulates) COL27A1	O75364_S52s	S52s	ENSG00000196739.15	RE	muscle	5	0.192894
PITX3 (regulates) TRRAP	O75364_S52s	S52s	ENSG00000196367.14	RE	muscle	5	0.112141
PITX3 (regulates) LRRK2	O75364_S52s	S52s	ENSG00000188906.17	RE	muscle	5	0.154741
PITX3 (regulates) RGS9BP	O75364_S52s	S52s	ENSG00000186326.4	RE	muscle	5	0.108633
PITX3 (regulates) KCNQ5	O75364_S52s	S52s	ENSG00000185760.18	RE	muscle	5	0.340861
PITX3 (regulates) TEDC1	O75364_S52s	S52s	ENSG00000185347.18	RE	muscle	5	0.152218
PITX3 (regulates) UTY	O75364_S52s	S52s	ENSG00000183878.16	RE	muscle	5	0.490517
PITX3 (regulates) TOB2	O75364_S52s	S52s	ENSG00000183864.5	RE	muscle	5	0.107396
PITX3 (regulates) ACSM5	O75364_S52s	S52s	ENSG00000183549.10	RE	muscle	5	0.147215
PITX3 (regulates) FHL3	O75364_S52s	S52s	ENSG00000183386.10	RE	muscle	5	0.14406
PITX3 (regulates) SLC26A11	O75364_S52s	S52s	ENSG00000181045.15	RE	muscle	5	0.147072
PITX3 (regulates) WSCD1	O75364_S52s	S52s	ENSG00000179314.16	RE	muscle	5	0.140838
PITX3 (regulates) TMEM52	O75364_S52s	S52s	ENSG00000178821.13	RE	muscle	5	0.459546
PITX3 (regulates) FAM220A	O75364_S52s	S52s	ENSG00000178397.13	RE	muscle	5	0.113711
PITX3 (regulates) GRAMD1C	O75364_S52s	S52s	ENSG00000178075.20	RE	muscle	5	0.173503
PITX3 (regulates) POLE	O75364_S52s	S52s	ENSG00000177084.18	RE	muscle	5	0.388762
PITX3 (regulates) SIX5	O75364_S52s	S52s	ENSG00000177045.11	RE	muscle	5	0.151476
PITX3 (regulates) MSL2	O75364_S52s	S52s	ENSG00000174579.4	RE	muscle	5	0.110425
PITX3 (regulates) GOLGB1	O75364_S52s	S52s	ENSG00000173230.16	RE	muscle	5	0.101537
PITX3 (regulates) TADA2B	O75364_S52s	S52s	ENSG00000173011.12	RE	muscle	5	0.103078
PITX3 (regulates) AFF1	O75364_S52s	S52s	ENSG00000172493.23	RE	muscle	5	0.106311
PITX3 (regulates) ZNF24	O75364_S52s	S52s	ENSG00000172466.16	RE	muscle	5	0.142004
PITX3 (regulates) ARNT2	O75364_S52s	S52s	ENSG00000172379.22	RE	muscle	5	0.244685
PITX3 (regulates) TLN2	O75364_S52s	S52s	ENSG00000171914.17	RE	muscle	5	0.222161
PITX3 (regulates) BPTF	O75364_S52s	S52s	ENSG00000171634.19	RE	muscle	5	0.104974
PITX3 (regulates) KCND3	O75364_S52s	S52s	ENSG00000171385.10	RE	muscle	5	0.280095
PITX3 (regulates) TPPP	O75364_S52s	S52s	ENSG00000171368.12	RE	muscle	5	0.347693
PITX3 (regulates) MINAR1	O75364_S52s	S52s	ENSG00000169330.9	RE	muscle	5	0.138112
PITX3 (regulates) MN1	O75364_S52s	S52s	ENSG00000169184.6	RE	muscle	5	0.222092
PITX3 (regulates) COL4A3	O75364_S52s	S52s	ENSG00000169031.21	RE	muscle	5	0.13489
PITX3 (regulates) SNTB2	O75364_S52s	S52s	ENSG00000168807.17	RE	muscle	5	0.188436
PITX3 (regulates) ING5	O75364_S52s	S52s	ENSG00000168395.16	RE	muscle	5	0.198387
PITX3 (regulates) FAM83B	O75364_S52s	S52s	ENSG00000168143.9	RE	muscle	5	0.251281
PITX3 (regulates) SETD5	O75364_S52s	S52s	ENSG00000168137.20	RE	muscle	5	0.11461
PITX3 (regulates) TMEM145	O75364_S52s	S52s	ENSG00000167619.13	RE	muscle	5	0.130538
PITX3 (regulates) GPD1	O75364_S52s	S52s	ENSG00000167588.13	RE	muscle	5	0.116745
PITX3 (regulates) ANKRD11	O75364_S52s	S52s	ENSG00000167522.17	RE	muscle	5	0.112874
PITX3 (regulates) RRM1	O75364_S52s	S52s	ENSG00000167325.15	RE	muscle	5	0.255125
PITX3 (regulates) ART5	O75364_S52s	S52s	ENSG00000167311.14	RE	muscle	5	0.221637
PITX3 (regulates) COQ7	O75364_S52s	S52s	ENSG00000167186.11	RE	muscle	5	0.120497
PITX3 (regulates) ZNF606	O75364_S52s	S52s	ENSG00000166704.13	RE	muscle	5	0.204866
PITX3 (regulates) LMO1	O75364_S52s	S52s	ENSG00000166407.14	RE	muscle	5	0.111019
PITX3 (regulates) ANAPC16	O75364_S52s	S52s	ENSG00000166295.9	RE	muscle	5	0.256016
PITX3 (regulates) CKB	O75364_S52s	S52s	ENSG00000166165.14	RE	muscle	5	0.150038
PITX3 (regulates) GPT2	O75364_S52s	S52s	ENSG00000166123.14	RE	muscle	5	0.224962
PITX3 (regulates) PKNOX2	O75364_S52s	S52s	ENSG00000165495.16	RE	muscle	5	0.258819
PITX3 (regulates) ZCCHC24	O75364_S52s	S52s	ENSG00000165424.7	RE	muscle	5	0.147542
PITX3 (regulates) PSIP1	O75364_S52s	S52s	ENSG00000164985.15	RE	muscle	5	0.267133
PITX3 (regulates) FYCO1	O75364_S52s	S52s	ENSG00000163820.16	RE	muscle	5	0.143323
PITX3 (regulates) KIAA1143	O75364_S52s	S52s	ENSG00000163807.6	RE	muscle	5	0.218161
PITX3 (regulates) MTMR14	O75364_S52s	S52s	ENSG00000163719.20	RE	muscle	5	0.278429
PITX3 (regulates) IL17RC	O75364_S52s	S52s	ENSG00000163702.20	RE	muscle	5	0.126718
PITX3 (regulates) PPM1K	O75364_S52s	S52s	ENSG00000163644.15	RE	muscle	5	0.112195
PITX3 (regulates) HDAC11	O75364_S52s	S52s	ENSG00000163517.15	RE	muscle	5	0.105163
PITX3 (regulates) NEK10	O75364_S52s	S52s	ENSG00000163491.17	RE	muscle	5	0.269218
PITX3 (regulates) LMOD1	O75364_S52s	S52s	ENSG00000163431.13	RE	muscle	5	0.182423
PITX3 (regulates) PBXIP1	O75364_S52s	S52s	ENSG00000163346.17	RE	muscle	5	0.153626
PITX3 (regulates) CGGBP1	O75364_S52s	S52s	ENSG00000163320.12	RE	muscle	5	0.108559
PITX3 (regulates) RBBP4	O75364_S52s	S52s	ENSG00000162521.19	RE	muscle	5	0.136729
PITX3 (regulates) DHRS3	O75364_S52s	S52s	ENSG00000162496.9	RE	muscle	5	0.121307
PITX3 (regulates) FBXO32	O75364_S52s	S52s	ENSG00000156804.7	RE	muscle	5	0.112117
PITX3 (regulates) TMEM237	O75364_S52s	S52s	ENSG00000155755.20	RE	muscle	5	0.330981
PITX3 (regulates) INO80C	O75364_S52s	S52s	ENSG00000153391.16	RE	muscle	5	0.234144
PITX3 (regulates) SMPD4BP	O75364_S52s	S52s	ENSG00000152117.18	RE	muscle	5	0.316408
PITX3 (regulates) NUBPL	O75364_S52s	S52s	ENSG00000151413.17	RE	muscle	5	0.101065
PITX3 (regulates) SIDT2	O75364_S52s	S52s	ENSG00000149577.16	RE	muscle	5	0.185283
PITX3 (regulates) ZNF711	O75364_S52s	S52s	ENSG00000147180.17	RE	muscle	5	0.400926
PITX3 (regulates) TRIM7	O75364_S52s	S52s	ENSG00000146054.18	RE	muscle	5	0.270369
PITX3 (regulates) FAM50B	O75364_S52s	S52s	ENSG00000145945.7	RE	muscle	5	0.400067
PITX3 (regulates) CCDC39	O75364_S52s	S52s	ENSG00000145075.13	RE	muscle	5	0.136871
PITX3 (regulates) GASK1A	O75364_S52s	S52s	ENSG00000144649.10	RE	muscle	5	0.138823
PITX3 (regulates) RBMS3	O75364_S52s	S52s	ENSG00000144642.22	RE	muscle	5	0.147957
PITX3 (regulates) ACKR3	O75364_S52s	S52s	ENSG00000144476.6	RE	muscle	5	0.119013
PITX3 (regulates) ASXL2	O75364_S52s	S52s	ENSG00000143970.18	RE	muscle	5	0.152397
PITX3 (regulates) LBR	O75364_S52s	S52s	ENSG00000143815.15	RE	muscle	5	0.10031
PITX3 (regulates) RFX5	O75364_S52s	S52s	ENSG00000143390.18	RE	muscle	5	0.217442
PITX3 (regulates) ADAMTSL4	O75364_S52s	S52s	ENSG00000143382.16	RE	muscle	5	0.35993
PITX3 (regulates) CELSR2	O75364_S52s	S52s	ENSG00000143126.8	RE	muscle	5	0.144415
PITX3 (regulates) UNC45B	O75364_S52s	S52s	ENSG00000141161.12	RE	muscle	5	0.148979
PITX3 (regulates) BNIP2	O75364_S52s	S52s	ENSG00000140299.13	RE	muscle	5	0.147641
PITX3 (regulates) DCAF5	O75364_S52s	S52s	ENSG00000139990.18	RE	muscle	5	0.103347
PITX3 (regulates) LMBR1L	O75364_S52s	S52s	ENSG00000139636.16	RE	muscle	5	0.134044
PITX3 (regulates) N4BP2L1	O75364_S52s	S52s	ENSG00000139597.18	RE	muscle	5	0.347399
PITX3 (regulates) BARD1	O75364_S52s	S52s	ENSG00000138376.11	RE	muscle	5	0.115638
PITX3 (regulates) FBXO11	O75364_S52s	S52s	ENSG00000138081.22	RE	muscle	5	0.207222
PITX3 (regulates) NUMA1	O75364_S52s	S52s	ENSG00000137497.19	RE	muscle	5	0.131986
PITX3 (regulates) CDK5RAP2	O75364_S52s	S52s	ENSG00000136861.19	RE	muscle	5	0.158168
PITX3 (regulates) RCBTB2	O75364_S52s	S52s	ENSG00000136161.13	RE	muscle	5	0.248959
PITX3 (regulates) HRK	O75364_S52s	S52s	ENSG00000135116.9	RE	muscle	5	0.107691
PITX3 (regulates) NASP	O75364_S52s	S52s	ENSG00000132780.17	RE	muscle	5	0.257543
PITX3 (regulates) DCAF8	O75364_S52s	S52s	ENSG00000132716.19	RE	muscle	5	0.103356
PITX3 (regulates) POLR3F	O75364_S52s	S52s	ENSG00000132664.12	RE	muscle	5	0.142936
PITX3 (regulates) PPFIA1	O75364_S52s	S52s	ENSG00000131626.19	RE	muscle	5	0.178187
PITX3 (regulates) SLC6A6	O75364_S52s	S52s	ENSG00000131389.18	RE	muscle	5	0.196488
PITX3 (regulates) CACNG6	O75364_S52s	S52s	ENSG00000130433.8	RE	muscle	5	0.164341
PITX3 (regulates) CDKN1C	O75364_S52s	S52s	ENSG00000129757.15	RE	muscle	5	0.366157
PITX3 (regulates) CHRNA10	O75364_S52s	S52s	ENSG00000129749.3	RE	muscle	5	0.114324
PITX3 (regulates) ART1	O75364_S52s	S52s	ENSG00000129744.3	RE	muscle	5	0.114819
PITX3 (regulates) USP6	O75364_S52s	S52s	ENSG00000129204.17	RE	muscle	5	0.137564
PITX3 (regulates) MPST	O75364_S52s	S52s	ENSG00000128309.17	RE	muscle	5	0.146799
PITX3 (regulates) METTL16	O75364_S52s	S52s	ENSG00000127804.13	RE	muscle	5	0.164656
PITX3 (regulates) MASP1	O75364_S52s	S52s	ENSG00000127241.18	RE	muscle	5	0.163908
PITX3 (regulates) DYNC2I1	O75364_S52s	S52s	ENSG00000126870.16	RE	muscle	5	0.144473
PITX3 (regulates) RBCK1	O75364_S52s	S52s	ENSG00000125826.21	RE	muscle	5	0.128342
PITX3 (regulates) ATP8A1	O75364_S52s	S52s	ENSG00000124406.16	RE	muscle	5	0.298774
PITX3 (regulates) POPDC2	O75364_S52s	S52s	ENSG00000121577.14	RE	muscle	5	0.214646
PITX3 (regulates) MOB3B	O75364_S52s	S52s	ENSG00000120162.10	RE	muscle	5	0.127038
PITX3 (regulates) PINK1-AS	O75364_S52s	S52s	ENSG00000117242.7	RE	muscle	5	0.101515
PITX3 (regulates) ATF2	O75364_S52s	S52s	ENSG00000115966.18	RE	muscle	5	0.134441
PITX3 (regulates) PAPOLG	O75364_S52s	S52s	ENSG00000115421.13	RE	muscle	5	0.112077
PITX3 (regulates) ABCC5	O75364_S52s	S52s	ENSG00000114770.17	RE	muscle	5	0.171737
PITX3 (regulates) CISH	O75364_S52s	S52s	ENSG00000114737.16	RE	muscle	5	0.392755
PITX3 (regulates) NPHP3	O75364_S52s	S52s	ENSG00000113971.21	RE	muscle	5	0.172076
PITX3 (regulates) CRBN	O75364_S52s	S52s	ENSG00000113851.16	RE	muscle	5	0.189982
PITX3 (regulates) CLK4	O75364_S52s	S52s	ENSG00000113240.14	RE	muscle	5	0.115496
PITX3 (regulates) SLC29A1	O75364_S52s	S52s	ENSG00000112759.19	RE	muscle	5	0.213789
PITX3 (regulates) ALDH5A1	O75364_S52s	S52s	ENSG00000112294.14	RE	muscle	5	0.205683
PITX3 (regulates) MDN1	O75364_S52s	S52s	ENSG00000112159.12	RE	muscle	5	0.107416
PITX3 (regulates) ALDH2	O75364_S52s	S52s	ENSG00000111275.13	RE	muscle	5	0.341415
PITX3 (regulates) ELF2	O75364_S52s	S52s	ENSG00000109381.21	RE	muscle	5	0.110491
PITX3 (regulates) SORCS1	O75364_S52s	S52s	ENSG00000108018.16	RE	muscle	5	0.138104
PITX3 (regulates) PALS2	O75364_S52s	S52s	ENSG00000105926.16	RE	muscle	5	0.199522
PITX3 (regulates) HPN	O75364_S52s	S52s	ENSG00000105707.15	RE	muscle	5	0.244847
PITX3 (regulates) BCAT2	O75364_S52s	S52s	ENSG00000105552.15	RE	muscle	5	0.23647
PITX3 (regulates) DYRK1B	O75364_S52s	S52s	ENSG00000105204.14	RE	muscle	5	0.100027
PITX3 (regulates) SF3A2	O75364_S52s	S52s	ENSG00000104897.10	RE	muscle	5	0.307732
PITX3 (regulates) TUBB4A	O75364_S52s	S52s	ENSG00000104833.12	RE	muscle	5	0.188834
PITX3 (regulates) SEC14L5	O75364_S52s	S52s	ENSG00000103184.12	RE	muscle	5	0.104776
PITX3 (regulates) SMCHD1	O75364_S52s	S52s	ENSG00000101596.17	RE	muscle	5	0.141128
PITX3 (regulates) MYLK2	O75364_S52s	S52s	ENSG00000101306.11	RE	muscle	5	0.30587
PITX3 (regulates) TRPC4AP	O75364_S52s	S52s	ENSG00000100991.12	RE	muscle	5	0.172129
PITX3 (regulates) ACIN1	O75364_S52s	S52s	ENSG00000100813.15	RE	muscle	5	0.195803
PITX3 (regulates) RPS6KA5	O75364_S52s	S52s	ENSG00000100784.12	RE	muscle	5	0.288262
PITX3 (regulates) FOXRED2	O75364_S52s	S52s	ENSG00000100350.16	RE	muscle	5	0.241244
PITX3 (regulates) MCM5	O75364_S52s	S52s	ENSG00000100297.16	RE	muscle	5	0.165779
PITX3 (regulates) DDX17	O75364_S52s	S52s	ENSG00000100201.23	RE	muscle	5	0.119285
PITX3 (regulates) PICK1	O75364_S52s	S52s	ENSG00000100151.16	RE	muscle	5	0.167555
PITX3 (regulates) SNRPD3	O75364_S52s	S52s	ENSG00000100028.12	RE	muscle	5	0.179834
PITX3 (regulates) CIRBP	O75364_S52s	S52s	ENSG00000099622.14	RE	muscle	5	0.165651
PITX3 (regulates) SH3GLB1	O75364_S52s	S52s	ENSG00000097033.14	RE	muscle	5	0.183245
PITX3 (regulates) ANKRD24	O75364_S52s	S52s	ENSG00000089847.13	RE	muscle	5	0.115218
PITX3 (regulates) TXNDC16	O75364_S52s	S52s	ENSG00000087301.9	RE	muscle	5	0.115916
PITX3 (regulates) KCNK2	O75364_S52s	S52s	ENSG00000082482.14	RE	muscle	5	0.143731
PITX3 (regulates) COL4A4	O75364_S52s	S52s	ENSG00000081052.14	RE	muscle	5	0.151099
PITX3 (regulates) SMARCA2	O75364_S52s	S52s	ENSG00000080503.24	RE	muscle	5	0.159826
PITX3 (regulates) TULP3	O75364_S52s	S52s	ENSG00000078246.17	RE	muscle	5	0.134178
PITX3 (regulates) NT5C2	O75364_S52s	S52s	ENSG00000076685.19	RE	muscle	5	0.201152
PITX3 (regulates) MCM6	O75364_S52s	S52s	ENSG00000076003.5	RE	muscle	5	0.121643
PITX3 (regulates) MCM2	O75364_S52s	S52s	ENSG00000073111.14	RE	muscle	5	0.235942
PITX3 (regulates) SREBF1	O75364_S52s	S52s	ENSG00000072310.18	RE	muscle	5	0.188447
PITX3 (regulates) ABCC9	O75364_S52s	S52s	ENSG00000069431.14	RE	muscle	5	0.198247
PITX3 (regulates) NUCKS1	O75364_S52s	S52s	ENSG00000069275.13	RE	muscle	5	0.212429
PITX3 (regulates) TLE2	O75364_S52s	S52s	ENSG00000065717.15	RE	muscle	5	0.101037
PITX3 (regulates) RNF4	O75364_S52s	S52s	ENSG00000063978.16	RE	muscle	5	0.155519
PITX3 (regulates) ACAA1	O75364_S52s	S52s	ENSG00000060971.19	RE	muscle	5	0.137792
PITX3 (regulates) SYNE2	O75364_S52s	S52s	ENSG00000054654.20	RE	muscle	5	0.298603
PITX3 (regulates) FHIP1B	O75364_S52s	S52s	ENSG00000051009.11	RE	muscle	5	0.105557
PITX3 (regulates) RFC2	O75364_S52s	S52s	ENSG00000049541.11	RE	muscle	5	0.17039
PITX3 (regulates) MAT2B	O75364_S52s	S52s	ENSG00000038274.17	RE	muscle	5	0.112229
PITX3 (regulates) DAPK2	O75364_S52s	S52s	ENSG00000035664.11	RE	muscle	5	0.277046
PITX3 (regulates) SNX1	O75364_S52s	S52s	ENSG00000028528.15	RE	muscle	5	0.186507
PITX3 (regulates) VEZT	O75364_S52s	S52s	ENSG00000028203.19	RE	muscle	5	0.175499
PITX3 (regulates) LDAF1	O75364_S52s	S52s	ENSG00000011638.11	RE	muscle	5	0.280824
PITX3 (regulates) MLXIPL	O75364_S52s	S52s	ENSG00000009950.16	RE	muscle	5	0.102063
PITX3 (regulates) REV3L	O75364_S52s	S52s	ENSG00000009413.16	RE	muscle	5	0.128362
PITX3 (regulates) PKD1	O75364_S52s	S52s	ENSG00000008710.20	RE	muscle	5	0.194086
PITX3 (regulates) GCFC2	O75364_S52s	S52s	ENSG00000005436.14	RE	muscle	5	0.12114
PITX3 (regulates) NIPAL3	O75364_S52s	S52s	ENSG00000001461.17	RE	muscle	5	0.118005
PITX3 (regulates) ENSG00000289331.1	O75364_S52s	S52s	ENSG00000289331.1	EE	muscle	10	0.268112
PITX3 (regulates) PRRC2B	O75364_S52s	S52s	ENSG00000288701.1	EE	muscle	10	0.205627
PITX3 (regulates) GABPB1-IT1	O75364_S52s	S52s	ENSG00000285410.1	EE	muscle	10	0.118125
PITX3 (regulates) ENSG00000285336.1	O75364_S52s	S52s	ENSG00000285336.1	EE	muscle	10	0.173879
PITX3 (regulates) MATR3	O75364_S52s	S52s	ENSG00000015479.20;ENSG00000280987.4	EE	muscle	10	0.144461
PITX3 (regulates) ENSG00000279568.1	O75364_S52s	S52s	ENSG00000279568.1	EE	muscle	10	0.187025
PITX3 (regulates) ENSG00000279026.1	O75364_S52s	S52s	ENSG00000279026.1	RE	muscle	5	0.123613
PITX3 (regulates) GGNBP2	O75364_S52s	S52s	ENSG00000278311.5	EE	muscle	10	0.216863
PITX3 (regulates) SMG1P7	O75364_S52s	S52s	ENSG00000261556.10	EE	muscle	10	0.187369
PITX3 (regulates) ZNNT1	O75364_S52s	S52s	ENSG00000261087.1	EE	muscle	10	0.159915
PITX3 (regulates) ENSG00000259976.3	O75364_S52s	S52s	ENSG00000259976.3	EE	muscle	10	0.212671
PITX3 (regulates) SALRNA1	O75364_S52s	S52s	ENSG00000258952.2	EE	muscle	10	0.10235
PITX3 (regulates) THAP9-AS1	O75364_S52s	S52s	ENSG00000251022.6	EE	muscle	10	0.108397
PITX3 (regulates) PKD1P6	O75364_S52s	S52s	ENSG00000250251.6	EE	muscle	10	0.33457
PITX3 (regulates) N4BP2L2	O75364_S52s	S52s	ENSG00000244754.9	EE	muscle	10	0.122311
PITX3 (regulates) PEG10	O75364_S52s	S52s	ENSG00000242265.6	EE	muscle	10	0.184649
PITX3 (regulates) SBDSP1	O75364_S52s	S52s	ENSG00000225648.6	EE	muscle	10	0.231851
PITX3 (regulates) ATXN1L	O75364_S52s	S52s	ENSG00000224470.9	EE	muscle	10	0.124155
PITX3 (regulates) DDX3X	O75364_S52s	S52s	ENSG00000215301.11	EE	muscle	10	0.160399
PITX3 (regulates) ENSG00000214942.6	O75364_S52s	S52s	ENSG00000214942.6	EE	muscle	10	0.126179
PITX3 (regulates) ZSWIM8	O75364_S52s	S52s	ENSG00000214655.11	EE	muscle	10	0.193589
PITX3 (regulates) ZNF155	O75364_S52s	S52s	ENSG00000204920.11	EE	muscle	10	0.175384
PITX3 (regulates) CHAMP1	O75364_S52s	S52s	ENSG00000198824.7	EE	muscle	10	0.12586
PITX3 (regulates) FOXJ3	O75364_S52s	S52s	ENSG00000198815.9	EE	muscle	10	0.313082
PITX3 (regulates) ALPK2	O75364_S52s	S52s	ENSG00000198796.7	EE	muscle	10	0.182277
PITX3 (regulates) KLHDC1	O75364_S52s	S52s	ENSG00000197776.8	EE	muscle	10	0.183846
PITX3 (regulates) ZNF420	O75364_S52s	S52s	ENSG00000197050.11	EE	muscle	10	0.13538
PITX3 (regulates) TLE1	O75364_S52s	S52s	ENSG00000196781.16	EE	muscle	10	0.131268
PITX3 (regulates) HDAC2	O75364_S52s	S52s	ENSG00000196591.12	EE	muscle	10	0.218573
PITX3 (regulates) NPIPP1	O75364_S52s	S52s	ENSG00000188599.17	EE	muscle	10	0.1264
PITX3 (regulates) NAP1L1	O75364_S52s	S52s	ENSG00000187109.15	EE	muscle	10	0.170253
PITX3 (regulates) RASA3	O75364_S52s	S52s	ENSG00000185989.11	EE	muscle	10	0.164051
PITX3 (regulates) ENSG00000183889.12	O75364_S52s	S52s	ENSG00000183889.12	EE	muscle	10	0.265389
PITX3 (regulates) TBK1	O75364_S52s	S52s	ENSG00000183735.11	EE	muscle	10	0.187966
PITX3 (regulates) PRR14L	O75364_S52s	S52s	ENSG00000183530.14	EE	muscle	10	0.12461
PITX3 (regulates) TDRD6	O75364_S52s	S52s	ENSG00000180113.16	EE	muscle	10	0.102199
PITX3 (regulates) RPRML	O75364_S52s	S52s	ENSG00000179673.5	EE	muscle	10	0.167883
PITX3 (regulates) ASB8	O75364_S52s	S52s	ENSG00000177981.11	EE	muscle	10	0.116202
PITX3 (regulates) PNMA1	O75364_S52s	S52s	ENSG00000176903.5	EE	muscle	10	0.141862
PITX3 (regulates) KDM2A	O75364_S52s	S52s	ENSG00000173120.15	EE	muscle	10	0.100606
PITX3 (regulates) ZNF274	O75364_S52s	S52s	ENSG00000171606.18	EE	muscle	10	0.172075
PITX3 (regulates) COL24A1	O75364_S52s	S52s	ENSG00000171502.15	RE	muscle	5	0.287972
PITX3 (regulates) TMEM126B	O75364_S52s	S52s	ENSG00000171204.13	EE	muscle	10	0.278382
PITX3 (regulates) POLH	O75364_S52s	S52s	ENSG00000170734.12	EE	muscle	10	0.106272
PITX3 (regulates) IRS1	O75364_S52s	S52s	ENSG00000169047.6	EE	muscle	10	0.11109
PITX3 (regulates) RBPJ	O75364_S52s	S52s	ENSG00000168214.22	EE	muscle	10	0.270039
PITX3 (regulates) ZNF526	O75364_S52s	S52s	ENSG00000167625.11	EE	muscle	10	0.249521
PITX3 (regulates) SNRPD1	O75364_S52s	S52s	ENSG00000167088.11	EE	muscle	10	0.102574
PITX3 (regulates) ZBTB39	O75364_S52s	S52s	ENSG00000166860.3	EE	muscle	10	0.165346
PITX3 (regulates) RNF169	O75364_S52s	S52s	ENSG00000166439.6	EE	muscle	10	0.136174
PITX3 (regulates) SCN3B	O75364_S52s	S52s	ENSG00000166257.10	EE	muscle	10	0.111577
PITX3 (regulates) POLL	O75364_S52s	S52s	ENSG00000166169.17	EE	muscle	10	0.149816
PITX3 (regulates) TAF1D	O75364_S52s	S52s	ENSG00000166012.17	EE	muscle	10	0.110196
PITX3 (regulates) LMTK2	O75364_S52s	S52s	ENSG00000164715.6	EE	muscle	10	0.114159
PITX3 (regulates) TXLNB	O75364_S52s	S52s	ENSG00000164440.15	EE	muscle	10	0.20704
PITX3 (regulates) OTUD4	O75364_S52s	S52s	ENSG00000164164.17	EE	muscle	10	0.208606
PITX3 (regulates) ICE1	O75364_S52s	S52s	ENSG00000164151.12	EE	muscle	10	0.138827
PITX3 (regulates) FHIP1A	O75364_S52s	S52s	ENSG00000164142.16	EE	muscle	10	0.197544
PITX3 (regulates) UBXN7	O75364_S52s	S52s	ENSG00000163960.12	EE	muscle	10	0.133755
PITX3 (regulates) PBRM1	O75364_S52s	S52s	ENSG00000163939.18	EE	muscle	10	0.20374
PITX3 (regulates) CWC22	O75364_S52s	S52s	ENSG00000163510.14	EE	muscle	10	0.101429
PITX3 (regulates) ABRAXAS1	O75364_S52s	S52s	ENSG00000163322.14	EE	muscle	10	0.143813
PITX3 (regulates) REL	O75364_S52s	S52s	ENSG00000162924.15	EE	muscle	10	0.11294
PITX3 (regulates) USP1	O75364_S52s	S52s	ENSG00000162607.13	RE	muscle	5	0.275829
PITX3 (regulates) RRP1B	O75364_S52s	S52s	ENSG00000160208.13	EE	muscle	10	0.125695
PITX3 (regulates) PKNOX1	O75364_S52s	S52s	ENSG00000160199.15	EE	muscle	10	0.173179
PITX3 (regulates) SSBP3	O75364_S52s	S52s	ENSG00000157216.16	EE	muscle	10	0.136437
PITX3 (regulates) BRPF1	O75364_S52s	S52s	ENSG00000156983.17	EE	muscle	10	0.362543
PITX3 (regulates) FBRS	O75364_S52s	S52s	ENSG00000156860.16	EE	muscle	10	0.111848
PITX3 (regulates) MAP3K7CL	O75364_S52s	S52s	ENSG00000156265.16	EE	muscle	10	0.11102
PITX3 (regulates) USP25	O75364_S52s	S52s	ENSG00000155313.16	EE	muscle	10	0.261882
PITX3 (regulates) TRMT44	O75364_S52s	S52s	ENSG00000155275.19	EE	muscle	10	0.130451
PITX3 (regulates) PDLIM3	O75364_S52s	S52s	ENSG00000154553.16	EE	muscle	10	0.111484
PITX3 (regulates) CHD1	O75364_S52s	S52s	ENSG00000153922.11	EE	muscle	10	0.10309
PITX3 (regulates) SREK1	O75364_S52s	S52s	ENSG00000153914.16	EE	muscle	10	0.104991
PITX3 (regulates) MBNL1	O75364_S52s	S52s	ENSG00000152601.18	EE	muscle	10	0.230041
PITX3 (regulates) PSTPIP2	O75364_S52s	S52s	ENSG00000152229.18	EE	muscle	10	0.215634
PITX3 (regulates) PTPN14	O75364_S52s	S52s	ENSG00000152104.12	EE	muscle	10	0.170143
PITX3 (regulates) KCNE4	O75364_S52s	S52s	ENSG00000152049.7	EE	muscle	10	0.117497
PITX3 (regulates) SAV1	O75364_S52s	S52s	ENSG00000151748.15	EE	muscle	10	0.155782
PITX3 (regulates) QTRT2	O75364_S52s	S52s	ENSG00000151576.10	EE	muscle	10	0.131896
PITX3 (regulates) THRSP	O75364_S52s	S52s	ENSG00000151365.2	EE	muscle	10	0.144472
PITX3 (regulates) UHRF2	O75364_S52s	S52s	ENSG00000147854.17	EE	muscle	10	0.102713
PITX3 (regulates) ZNF7	O75364_S52s	S52s	ENSG00000147789.16	RE	muscle	5	0.137963
PITX3 (regulates) RBMX	O75364_S52s	S52s	ENSG00000147274.14	EE	muscle	10	0.256582
PITX3 (regulates) KDM6A	O75364_S52s	S52s	ENSG00000147050.17	EE	muscle	10	0.321927
PITX3 (regulates) SLC22A3	O75364_S52s	S52s	ENSG00000146477.6	EE	muscle	10	0.121238
PITX3 (regulates) MEGF10	O75364_S52s	S52s	ENSG00000145794.17	EE	muscle	10	0.162558
PITX3 (regulates) PIK3R1	O75364_S52s	S52s	ENSG00000145675.15	EE	muscle	10	0.18169
PITX3 (regulates) MARCHF6	O75364_S52s	S52s	ENSG00000145495.16	RE	muscle	5	0.168688
PITX3 (regulates) KANSL1L	O75364_S52s	S52s	ENSG00000144445.17	EE	muscle	10	0.133113
PITX3 (regulates) CDCA7	O75364_S52s	S52s	ENSG00000144354.14	EE	muscle	10	0.333549
PITX3 (regulates) LNPK	O75364_S52s	S52s	ENSG00000144320.14	EE	muscle	10	0.264569
PITX3 (regulates) ISG20L2	O75364_S52s	S52s	ENSG00000143319.17	EE	muscle	10	0.105911
PITX3 (regulates) FOXK2	O75364_S52s	S52s	ENSG00000141568.21	EE	muscle	10	0.124145
PITX3 (regulates) MFGE8	O75364_S52s	S52s	ENSG00000140545.15	EE	muscle	10	0.236399
PITX3 (regulates) SBNO1	O75364_S52s	S52s	ENSG00000139697.14	EE	muscle	10	0.246977
PITX3 (regulates) SPPL2A	O75364_S52s	S52s	ENSG00000138600.10	EE	muscle	10	0.145532
PITX3 (regulates) COX17	O75364_S52s	S52s	ENSG00000138495.7	EE	muscle	10	0.108746
PITX3 (regulates) PPIG	O75364_S52s	S52s	ENSG00000138398.17	EE	muscle	10	0.103398
PITX3 (regulates) ZNF280D	O75364_S52s	S52s	ENSG00000137871.21	EE	muscle	10	0.343429
PITX3 (regulates) YAP1	O75364_S52s	S52s	ENSG00000137693.14	EE	muscle	10	0.103741
PITX3 (regulates) TGS1	O75364_S52s	S52s	ENSG00000137574.11	EE	muscle	10	0.111147
PITX3 (regulates) ANP32B	O75364_S52s	S52s	ENSG00000136938.9	EE	muscle	10	0.213255
PITX3 (regulates) C2orf49	O75364_S52s	S52s	ENSG00000135974.10	EE	muscle	10	0.210551
PITX3 (regulates) CEP350	O75364_S52s	S52s	ENSG00000135837.16	RE	muscle	5	0.119435
PITX3 (regulates) STX6	O75364_S52s	S52s	ENSG00000135823.14	EE	muscle	10	0.13932
PITX3 (regulates) SYNCRIP	O75364_S52s	S52s	ENSG00000135316.19	EE	muscle	10	0.236388
PITX3 (regulates) WDR36	O75364_S52s	S52s	ENSG00000134987.13	EE	muscle	10	0.133033
PITX3 (regulates) RNF138	O75364_S52s	S52s	ENSG00000134758.14	EE	muscle	10	0.11118
PITX3 (regulates) PUM1	O75364_S52s	S52s	ENSG00000134644.16	EE	muscle	10	0.158976
PITX3 (regulates) IL6ST	O75364_S52s	S52s	ENSG00000134352.20	EE	muscle	10	0.126102
PITX3 (regulates) TMTC1	O75364_S52s	S52s	ENSG00000133687.16	EE	muscle	10	0.291592
PITX3 (regulates) OSER1	O75364_S52s	S52s	ENSG00000132823.11	EE	muscle	10	0.216548
PITX3 (regulates) EIF2S3	O75364_S52s	S52s	ENSG00000130741.11	EE	muscle	10	0.249191
PITX3 (regulates) TRIM28	O75364_S52s	S52s	ENSG00000130726.12	EE	muscle	10	0.315917
PITX3 (regulates) MAP1S	O75364_S52s	S52s	ENSG00000130479.11	EE	muscle	10	0.168555
PITX3 (regulates) DEK	O75364_S52s	S52s	ENSG00000124795.17	EE	muscle	10	0.294173
PITX3 (regulates) NUP153	O75364_S52s	S52s	ENSG00000124789.12	EE	muscle	10	0.189913
PITX3 (regulates) MPHOSPH10	O75364_S52s	S52s	ENSG00000124383.9	EE	muscle	10	0.195714
PITX3 (regulates) ZNFX1	O75364_S52s	S52s	ENSG00000124201.15	EE	muscle	10	0.141032
PITX3 (regulates) NCOA5	O75364_S52s	S52s	ENSG00000124160.12	EE	muscle	10	0.188472
PITX3 (regulates) MED13L	O75364_S52s	S52s	ENSG00000123066.9	EE	muscle	10	0.263599
PITX3 (regulates) P4HA1	O75364_S52s	S52s	ENSG00000122884.13	EE	muscle	10	0.107522
PITX3 (regulates) HERPUD2	O75364_S52s	S52s	ENSG00000122557.11	EE	muscle	10	0.107765
PITX3 (regulates) RBBP6	O75364_S52s	S52s	ENSG00000122257.20	EE	muscle	10	0.230961
PITX3 (regulates) OCRL	O75364_S52s	S52s	ENSG00000122126.18	EE	muscle	10	0.162421
PITX3 (regulates) ZNF211	O75364_S52s	S52s	ENSG00000121417.14	EE	muscle	10	0.197105
PITX3 (regulates) ZNF549	O75364_S52s	S52s	ENSG00000121406.9	EE	muscle	10	0.229502
PITX3 (regulates) TMPO	O75364_S52s	S52s	ENSG00000120802.14	EE	muscle	10	0.218299
PITX3 (regulates) ENOX1	O75364_S52s	S52s	ENSG00000120658.14	EE	muscle	10	0.116807
PITX3 (regulates) CCNI	O75364_S52s	S52s	ENSG00000118816.11	EE	muscle	10	0.139385
PITX3 (regulates) MED28	O75364_S52s	S52s	ENSG00000118579.13	EE	muscle	10	0.115175
PITX3 (regulates) FILIP1	O75364_S52s	S52s	ENSG00000118407.15	EE	muscle	10	0.196014
PITX3 (regulates) USP35	O75364_S52s	S52s	ENSG00000118369.13	EE	muscle	10	0.21019
PITX3 (regulates) PRRC2C	O75364_S52s	S52s	ENSG00000117523.18	EE	muscle	10	0.175843
PITX3 (regulates) DR1	O75364_S52s	S52s	ENSG00000117505.13	EE	muscle	10	0.185556
PITX3 (regulates) MEF2D	O75364_S52s	S52s	ENSG00000116604.19	RE	muscle	5	0.128129
PITX3 (regulates) RNF19B	O75364_S52s	S52s	ENSG00000116514.17	EE	muscle	10	0.169681
PITX3 (regulates) OPRD1	O75364_S52s	S52s	ENSG00000116329.12	EE	muscle	10	0.257249
PITX3 (regulates) ANGPTL1	O75364_S52s	S52s	ENSG00000116194.13	EE	muscle	10	0.100707
PITX3 (regulates) PRRX1	O75364_S52s	S52s	ENSG00000116132.12	EE	muscle	10	0.121201
PITX3 (regulates) MSH6	O75364_S52s	S52s	ENSG00000116062.18	RE	muscle	5	0.135318
PITX3 (regulates) NCL	O75364_S52s	S52s	ENSG00000115053.17	EE	muscle	10	0.108169
PITX3 (regulates) BCL6	O75364_S52s	S52s	ENSG00000113916.18	EE	muscle	10	0.322775
PITX3 (regulates) SMAD5	O75364_S52s	S52s	ENSG00000113658.18	EE	muscle	10	0.142616
PITX3 (regulates) ERBIN	O75364_S52s	S52s	ENSG00000112851.15	EE	muscle	10	0.173941
PITX3 (regulates) DSE	O75364_S52s	S52s	ENSG00000111817.19	EE	muscle	10	0.138083
PITX3 (regulates) NAA25	O75364_S52s	S52s	ENSG00000111300.10	EE	muscle	10	0.144043
PITX3 (regulates) CDKN1B	O75364_S52s	S52s	ENSG00000111276.12	EE	muscle	10	0.190454
PITX3 (regulates) PTGES3	O75364_S52s	S52s	ENSG00000110958.16	EE	muscle	10	0.190478
PITX3 (regulates) NUP98	O75364_S52s	S52s	ENSG00000110713.17	EE	muscle	10	0.150645
PITX3 (regulates) HIPK3	O75364_S52s	S52s	ENSG00000110422.12	EE	muscle	10	0.199937
PITX3 (regulates) ANAPC15	O75364_S52s	S52s	ENSG00000110200.9	EE	muscle	10	0.170496
PITX3 (regulates) TMEM97	O75364_S52s	S52s	ENSG00000109084.14	EE	muscle	10	0.105271
PITX3 (regulates) PITX3	O75364_S52s	S52s	ENSG00000107859.10	EE	muscle	10	0.268717
PITX3 (regulates) PLEKHA1	O75364_S52s	S52s	ENSG00000107679.15	EE	muscle	10	0.108865
PITX3 (regulates) WASL	O75364_S52s	S52s	ENSG00000106299.8	EE	muscle	10	0.105493
PITX3 (regulates) MED25	O75364_S52s	S52s	ENSG00000104973.19	EE	muscle	10	0.18336
PITX3 (regulates) JPH1	O75364_S52s	S52s	ENSG00000104369.5	EE	muscle	10	0.250915
PITX3 (regulates) UBE2W	O75364_S52s	S52s	ENSG00000104343.21	EE	muscle	10	0.195953
PITX3 (regulates) SLC7A6	O75364_S52s	S52s	ENSG00000103064.15	EE	muscle	10	0.125378
PITX3 (regulates) SMARCA1	O75364_S52s	S52s	ENSG00000102038.16	EE	muscle	10	0.131086
PITX3 (regulates) DIDO1	O75364_S52s	S52s	ENSG00000101191.17	EE	muscle	10	0.135368
PITX3 (regulates) DICER1	O75364_S52s	S52s	ENSG00000100697.15	EE	muscle	10	0.335395
PITX3 (regulates) SRSF5	O75364_S52s	S52s	ENSG00000100650.16	EE	muscle	10	0.128032
PITX3 (regulates) ZMAT5	O75364_S52s	S52s	ENSG00000100319.13	EE	muscle	10	0.104955
PITX3 (regulates) WAC	O75364_S52s	S52s	ENSG00000095787.24	EE	muscle	10	0.168208
PITX3 (regulates) IKZF5	O75364_S52s	S52s	ENSG00000095574.12	EE	muscle	10	0.184583
PITX3 (regulates) SUPT16H	O75364_S52s	S52s	ENSG00000092201.10	EE	muscle	10	0.187107
PITX3 (regulates) OSBPL8	O75364_S52s	S52s	ENSG00000091039.17	EE	muscle	10	0.149374
PITX3 (regulates) DDX24	O75364_S52s	S52s	ENSG00000089737.18	EE	muscle	10	0.113239
PITX3 (regulates) PXN	O75364_S52s	S52s	ENSG00000089159.17	EE	muscle	10	0.119427
PITX3 (regulates) KHSRP	O75364_S52s	S52s	ENSG00000088247.19	EE	muscle	10	0.31441
PITX3 (regulates) CHERP	O75364_S52s	S52s	ENSG00000085872.15	EE	muscle	10	0.207215
PITX3 (regulates) RAB10	O75364_S52s	S52s	ENSG00000084733.11	EE	muscle	10	0.143657
PITX3 (regulates) NCOA1	O75364_S52s	S52s	ENSG00000084676.16	EE	muscle	10	0.111428
PITX3 (regulates) RSBN1	O75364_S52s	S52s	ENSG00000081019.14	EE	muscle	10	0.209792
PITX3 (regulates) CNOT4	O75364_S52s	S52s	ENSG00000080802.20	EE	muscle	10	0.120727
PITX3 (regulates) RAB21	O75364_S52s	S52s	ENSG00000080371.6	EE	muscle	10	0.107109
PITX3 (regulates) RBM7	O75364_S52s	S52s	ENSG00000076053.12	EE	muscle	10	0.159401
PITX3 (regulates) SEC31B	O75364_S52s	S52s	ENSG00000075826.17	EE	muscle	10	0.125092
PITX3 (regulates) PVR	O75364_S52s	S52s	ENSG00000073008.15	EE	muscle	10	0.114339
PITX3 (regulates) PHRF1	O75364_S52s	S52s	ENSG00000070047.13	EE	muscle	10	0.248636
PITX3 (regulates) RORA	O75364_S52s	S52s	ENSG00000069667.16	EE	muscle	10	0.214117
PITX3 (regulates) DDX3Y	O75364_S52s	S52s	ENSG00000067048.17	EE	muscle	10	0.270666
PITX3 (regulates) SPEN	O75364_S52s	S52s	ENSG00000065526.12	EE	muscle	10	0.175429
PITX3 (regulates) TBC1D22B	O75364_S52s	S52s	ENSG00000065491.8	EE	muscle	10	0.334789
PITX3 (regulates) ZNF275	O75364_S52s	S52s	ENSG00000063587.15	EE	muscle	10	0.20771
PITX3 (regulates) MON2	O75364_S52s	S52s	ENSG00000061987.16	EE	muscle	10	0.158127
PITX3 (regulates) OGFR	O75364_S52s	S52s	ENSG00000060491.17	EE	muscle	10	0.275114
PITX3 (regulates) KMT2C	O75364_S52s	S52s	ENSG00000055609.21	EE	muscle	10	0.262648
PITX3 (regulates) ARID1B	O75364_S52s	S52s	ENSG00000049618.24	EE	muscle	10	0.186958
PITX3 (regulates) BOD1L1	O75364_S52s	S52s	ENSG00000038219.13	EE	muscle	10	0.152654
PITX3 (regulates) PIAS1	O75364_S52s	S52s	ENSG00000033800.14	EE	muscle	10	0.120101
PITX3 (regulates) HSF2	O75364_S52s	S52s	ENSG00000025156.13	EE	muscle	10	0.128071
PITX3 (regulates) ATP1A2	O75364_S52s	S52s	ENSG00000018625.15	EE	muscle	10	0.249085
PITX3 (regulates) BTBD7	O75364_S52s	S52s	ENSG00000011114.15	EE	muscle	10	0.267558
PITX3 (regulates) KDM7A	O75364_S52s	S52s	ENSG00000006459.11	EE	muscle	10	0.187225
PITX3 (regulates) ZFX	O75364_S52s	S52s	ENSG00000005889.16	EE	muscle	10	0.250671
PITX3 (regulates) FBXL3	O75364_S52s	S52s	ENSG00000005812.11	EE	muscle	10	0.107868
PITX3 (regulates) CREBBP	O75364_S52s	S52s	ENSG00000005339.15	EE	muscle	10	0.134393
PITX3 (regulates) SLC7A2	O75364_S52s	S52s	ENSG00000003989.18	EE	muscle	10	0.410579
Taurine (regulates) GPR135	Taurine	NA	ENSG00000181619.12	EE	blood.muscle	6	0.106693
Taurine (regulates) UHRF2	Taurine	NA	ENSG00000147854.17	EE	blood.muscle	6	0.117804
Taurine (regulates) GATA3	Taurine	NA	ENSG00000107485.18	EE	blood.muscle	6	0.109713
DG 34:3 (regulates) KCTD6	DG 34:3	NA	ENSG00000168301.13	RE	blood.muscle	12	0.103487
DG 34:3 (regulates) SLC11A2	DG 34:3	NA	ENSG00000110911.17	RE	blood.muscle	12	0.129747
DG 34:3 (regulates) ENSG00000286661.1	DG 34:3	NA	ENSG00000286661.1	EE	blood.muscle	6	0.121282
DG 34:3 (regulates) ENSG00000260261.2	DG 34:3	NA	ENSG00000260261.2	EE	blood.muscle	6	0.107497
DG 34:3 (regulates) PPP1R9A	DG 34:3	NA	ENSG00000158528.12	EE	blood.muscle	6	0.133444
DG 34:3 (regulates) CPEB3	DG 34:3	NA	ENSG00000107864.15	EE	blood.muscle	6	0.101638
DG 34:3 (regulates) KDM4C	DG 34:3	NA	ENSG00000107077.19	EE	blood.muscle	6	0.157184
p-Methylhippuric acid (regulates) ENSG00000289182.1	p-Methylhippuric acid	NA	ENSG00000289182.1	RE	blood.muscle	12	0.119334
p-Methylhippuric acid (regulates) RBM20	p-Methylhippuric acid	NA	ENSG00000203867.8	RE	blood.muscle	12	0.128154
p-Methylhippuric acid (regulates) S100A13	p-Methylhippuric acid	NA	ENSG00000189171.15	RE	blood.muscle	12	0.113024
p-Methylhippuric acid (regulates) ANKS1B	p-Methylhippuric acid	NA	ENSG00000185046.20	RE	blood.muscle	12	0.111509
p-Methylhippuric acid (regulates) PCDH9	p-Methylhippuric acid	NA	ENSG00000184226.15	RE	blood.muscle	12	0.124239
p-Methylhippuric acid (regulates) UBE2O	p-Methylhippuric acid	NA	ENSG00000175931.13	RE	blood.muscle	12	0.125781
p-Methylhippuric acid (regulates) PKIA	p-Methylhippuric acid	NA	ENSG00000171033.13	RE	blood.muscle	12	0.176184
p-Methylhippuric acid (regulates) CNKSR1	p-Methylhippuric acid	NA	ENSG00000142675.18	RE	blood.muscle	12	0.178737
p-Methylhippuric acid (regulates) MBNL2	p-Methylhippuric acid	NA	ENSG00000139793.20	RE	blood.muscle	12	0.100098
p-Methylhippuric acid (regulates) TPST2	p-Methylhippuric acid	NA	ENSG00000128294.16	RE	blood.muscle	12	0.107829
p-Methylhippuric acid (regulates) USP22	p-Methylhippuric acid	NA	ENSG00000124422.12	RE	blood.muscle	12	0.133572
p-Methylhippuric acid (regulates) WSB1	p-Methylhippuric acid	NA	ENSG00000109046.15	RE	blood.muscle	12	0.118227
p-Methylhippuric acid (regulates) PHTF2	p-Methylhippuric acid	NA	ENSG00000006576.16	RE	blood.muscle	12	0.120051
p-Methylhippuric acid (regulates) CYP51A1	p-Methylhippuric acid	NA	ENSG00000001630.18	RE	blood.muscle	12	0.105782
p-Methylhippuric acid (regulates) OTUD7B	p-Methylhippuric acid	NA	ENSG00000264522.6	EE	blood.muscle	6	0.123056
p-Methylhippuric acid (regulates) SMG1P7	p-Methylhippuric acid	NA	ENSG00000261556.10	EE	blood.muscle	6	0.11411
p-Methylhippuric acid (regulates) GAS5	p-Methylhippuric acid	NA	ENSG00000234741.9	EE	blood.muscle	6	0.11082
p-Methylhippuric acid (regulates) UBE2QL1	p-Methylhippuric acid	NA	ENSG00000215218.4	EE	blood.muscle	6	0.115412
p-Methylhippuric acid (regulates) SMURF1	p-Methylhippuric acid	NA	ENSG00000198742.10	EE	blood.muscle	6	0.151377
p-Methylhippuric acid (regulates) RXRA	p-Methylhippuric acid	NA	ENSG00000186350.12	EE	blood.muscle	6	0.106267
p-Methylhippuric acid (regulates) FRAT2	p-Methylhippuric acid	NA	ENSG00000181274.7	EE	blood.muscle	6	0.110916
p-Methylhippuric acid (regulates) TAP1	p-Methylhippuric acid	NA	ENSG00000168394.12	EE	blood.muscle	6	0.106068
p-Methylhippuric acid (regulates) ARHGAP42	p-Methylhippuric acid	NA	ENSG00000165895.19	EE	blood.muscle	6	0.103322
p-Methylhippuric acid (regulates) CASP7	p-Methylhippuric acid	NA	ENSG00000165806.21	EE	blood.muscle	6	0.111762
p-Methylhippuric acid (regulates) FREM2	p-Methylhippuric acid	NA	ENSG00000150893.11	EE	blood.muscle	6	0.109178
p-Methylhippuric acid (regulates) YWHAQ	p-Methylhippuric acid	NA	ENSG00000134308.14	EE	blood.muscle	6	0.104219
p-Methylhippuric acid (regulates) IGHMBP2	p-Methylhippuric acid	NA	ENSG00000132740.10	EE	blood.muscle	6	0.157726
p-Methylhippuric acid (regulates) APOL2	p-Methylhippuric acid	NA	ENSG00000128335.14	EE	blood.muscle	6	0.10189
p-Methylhippuric acid (regulates) CCNI	p-Methylhippuric acid	NA	ENSG00000118816.11	EE	blood.muscle	6	0.111028
p-Methylhippuric acid (regulates) CCDC6	p-Methylhippuric acid	NA	ENSG00000108091.11	EE	blood.muscle	6	0.106717
p-Methylhippuric acid (regulates) CDC37L1	p-Methylhippuric acid	NA	ENSG00000106993.12	EE	blood.muscle	6	0.17552
FA 20:4;O (regulates) ENSG00000288777.1	FA 20:4;O	NA	ENSG00000288777.1	RE	blood.muscle	1	0.103928
FA 20:4;O (regulates) ENSG00000277687.1	FA 20:4;O	NA	ENSG00000277687.1	RE	blood.muscle	1	0.113549
FA 20:4;O (regulates) HSBP1L1	FA 20:4;O	NA	ENSG00000226742.4	RE	blood.muscle	1	0.132425
FA 20:4;O (regulates) THOC3	FA 20:4;O	NA	ENSG00000051596.10	RE	blood.muscle	1	0.118366
FA 20:4;O (regulates) ZNF234	FA 20:4;O	NA	ENSG00000263002.8	EE	blood.muscle	6	0.103479
FA 20:4;O (regulates) ENSG00000248015.7	FA 20:4;O	NA	ENSG00000248015.7	EE	blood.muscle	6	0.123
FA 20:4;O (regulates) TIAF1	FA 20:4;O	NA	ENSG00000221995.5	EE	blood.muscle	6	0.13866
FA 20:4;O (regulates) ZNF567	FA 20:4;O	NA	ENSG00000189042.14	EE	blood.muscle	6	0.189377
FA 20:4;O (regulates) PPP1R3B	FA 20:4;O	NA	ENSG00000173281.5	EE	blood.muscle	6	0.106845
FA 20:4;O (regulates) ASXL2	FA 20:4;O	NA	ENSG00000143970.18	EE	blood.muscle	6	0.108004
FA 20:4;O (regulates) AEBP2	FA 20:4;O	NA	ENSG00000139154.16	EE	blood.muscle	6	0.101742
FA 20:4;O (regulates) CNOT6L	FA 20:4;O	NA	ENSG00000138767.14	EE	blood.muscle	6	0.119777
FA 20:4;O (regulates) FAM8A1	FA 20:4;O	NA	ENSG00000137414.7	EE	blood.muscle	6	0.109555
FA 20:4;O (regulates) ZNF189	FA 20:4;O	NA	ENSG00000136870.11	EE	blood.muscle	6	0.230327
FA 20:4;O (regulates) STAM	FA 20:4;O	NA	ENSG00000136738.15	EE	blood.muscle	6	0.149875
FA 20:4;O (regulates) APPL2	FA 20:4;O	NA	ENSG00000136044.12	EE	blood.muscle	6	0.110166
FA 20:4;O (regulates) FILIP1	FA 20:4;O	NA	ENSG00000118407.15	EE	blood.muscle	6	0.116959
FA 20:4;O (regulates) TLE4	FA 20:4;O	NA	ENSG00000106829.20	EE	blood.muscle	6	0.153579
HBP1 (regulates) ENSG00000274080.1	O60381-3_S380s	S380s	ENSG00000274080.1	RE	muscle	1	0.141454
HBP1 (regulates) ENSG00000272941.1	O60381-3_S380s	S380s	ENSG00000272941.1	RE	muscle	1	0.132829
HBP1 (regulates) SH3GL1P1	O60381-3_S380s	S380s	ENSG00000266777.1	RE	muscle	1	0.112837
HBP1 (regulates) SNHG20	O60381-3_S380s	S380s	ENSG00000234912.12	RE	muscle	1	0.116031
HBP1 (regulates) TMEM185B	O60381-3_S380s	S380s	ENSG00000226479.4	RE	muscle	1	0.145913
HBP1 (regulates) ZNF844	O60381-3_S380s	S380s	ENSG00000223547.10	RE	muscle	1	0.120928
HBP1 (regulates) ALPK2	O60381-3_S380s	S380s	ENSG00000198796.7	RE	muscle	1	0.18234
HBP1 (regulates) DDX42	O60381-3_S380s	S380s	ENSG00000198231.14	RE	muscle	1	0.250721
HBP1 (regulates) CRACDL	O60381-3_S380s	S380s	ENSG00000196872.12	RE	muscle	1	0.136603
HBP1 (regulates) MFSD14C	O60381-3_S380s	S380s	ENSG00000196312.15	RE	muscle	1	0.124877
HBP1 (regulates) EFCAB6	O60381-3_S380s	S380s	ENSG00000186976.15	RE	muscle	1	0.130557
HBP1 (regulates) LRCH3	O60381-3_S380s	S380s	ENSG00000186001.14	RE	muscle	1	0.171383
HBP1 (regulates) TSPYL2	O60381-3_S380s	S380s	ENSG00000184205.14	RE	muscle	1	0.130096
HBP1 (regulates) PER1	O60381-3_S380s	S380s	ENSG00000179094.16	RE	muscle	1	0.292516
HBP1 (regulates) SMCR8	O60381-3_S380s	S380s	ENSG00000176994.11	RE	muscle	1	0.101107
HBP1 (regulates) CEBPB	O60381-3_S380s	S380s	ENSG00000172216.6	RE	muscle	1	0.229513
HBP1 (regulates) SNTB1	O60381-3_S380s	S380s	ENSG00000172164.15	RE	muscle	1	0.107981
HBP1 (regulates) TSEN34	O60381-3_S380s	S380s	ENSG00000170892.13	RE	muscle	1	0.123849
HBP1 (regulates) MAP3K2	O60381-3_S380s	S380s	ENSG00000169967.17	RE	muscle	1	0.123763
HBP1 (regulates) MT1E	O60381-3_S380s	S380s	ENSG00000169715.15	RE	muscle	1	0.159977
HBP1 (regulates) ACAA2	O60381-3_S380s	S380s	ENSG00000167315.18	RE	muscle	1	0.163118
HBP1 (regulates) ARHGAP42	O60381-3_S380s	S380s	ENSG00000165895.19	RE	muscle	1	0.123624
HBP1 (regulates) ZNF704	O60381-3_S380s	S380s	ENSG00000164684.13	RE	muscle	1	0.157778
HBP1 (regulates) HMGB2	O60381-3_S380s	S380s	ENSG00000164104.12	RE	muscle	1	0.254176
HBP1 (regulates) BBS5	O60381-3_S380s	S380s	ENSG00000163093.12	RE	muscle	1	0.109926
HBP1 (regulates) PEX13	O60381-3_S380s	S380s	ENSG00000162928.9	RE	muscle	1	0.187835
HBP1 (regulates) H2BC5	O60381-3_S380s	S380s	ENSG00000158373.9	RE	muscle	1	0.112438
HBP1 (regulates) SLC30A2	O60381-3_S380s	S380s	ENSG00000158014.15	RE	muscle	1	0.1031
HBP1 (regulates) GAREM2	O60381-3_S380s	S380s	ENSG00000157833.13	RE	muscle	1	0.103417
HBP1 (regulates) TMEM164	O60381-3_S380s	S380s	ENSG00000157600.12	RE	muscle	1	0.231534
HBP1 (regulates) FCHO2	O60381-3_S380s	S380s	ENSG00000157107.14	RE	muscle	1	0.161076
HBP1 (regulates) CCDC174	O60381-3_S380s	S380s	ENSG00000154781.17	RE	muscle	1	0.238062
HBP1 (regulates) GABPA	O60381-3_S380s	S380s	ENSG00000154727.11	RE	muscle	1	0.140101
HBP1 (regulates) NR3C2	O60381-3_S380s	S380s	ENSG00000151623.15	RE	muscle	1	0.123807
HBP1 (regulates) THRB	O60381-3_S380s	S380s	ENSG00000151090.20	RE	muscle	1	0.162937
HBP1 (regulates) SSBP2	O60381-3_S380s	S380s	ENSG00000145687.17	RE	muscle	1	0.174036
HBP1 (regulates) PDGFC	O60381-3_S380s	S380s	ENSG00000145431.11	RE	muscle	1	0.157521
HBP1 (regulates) NAF1	O60381-3_S380s	S380s	ENSG00000145414.9	RE	muscle	1	0.103273
HBP1 (regulates) HES6	O60381-3_S380s	S380s	ENSG00000144485.11	RE	muscle	1	0.186138
HBP1 (regulates) RHOB	O60381-3_S380s	S380s	ENSG00000143878.10	RE	muscle	1	0.113347
HBP1 (regulates) RNF185	O60381-3_S380s	S380s	ENSG00000138942.17	RE	muscle	1	0.369642
HBP1 (regulates) ASNSD1	O60381-3_S380s	S380s	ENSG00000138381.10	RE	muscle	1	0.120259
HBP1 (regulates) EPC2	O60381-3_S380s	S380s	ENSG00000135999.12	RE	muscle	1	0.100062
HBP1 (regulates) PEBP4	O60381-3_S380s	S380s	ENSG00000134020.8	RE	muscle	1	0.113335
HBP1 (regulates) SERINC3	O60381-3_S380s	S380s	ENSG00000132824.14	RE	muscle	1	0.10592
HBP1 (regulates) EFR3A	O60381-3_S380s	S380s	ENSG00000132294.15	RE	muscle	1	0.169376
HBP1 (regulates) UBE4B	O60381-3_S380s	S380s	ENSG00000130939.20	RE	muscle	1	0.158281
HBP1 (regulates) EPS15L1	O60381-3_S380s	S380s	ENSG00000127527.14	RE	muscle	1	0.149613
HBP1 (regulates) MT2A	O60381-3_S380s	S380s	ENSG00000125148.7	RE	muscle	1	0.141597
HBP1 (regulates) MOCS1	O60381-3_S380s	S380s	ENSG00000124615.20	RE	muscle	1	0.12174
HBP1 (regulates) MPHOSPH10	O60381-3_S380s	S380s	ENSG00000124383.9	RE	muscle	1	0.128015
HBP1 (regulates) TNFRSF8	O60381-3_S380s	S380s	ENSG00000120949.15	RE	muscle	1	0.182552
HBP1 (regulates) SLC16A7	O60381-3_S380s	S380s	ENSG00000118596.12	RE	muscle	1	0.137061
HBP1 (regulates) CTSD	O60381-3_S380s	S380s	ENSG00000117984.15	RE	muscle	1	0.184016
HBP1 (regulates) SUPT6H	O60381-3_S380s	S380s	ENSG00000109111.15	RE	muscle	1	0.157514
HBP1 (regulates) PDLIM1	O60381-3_S380s	S380s	ENSG00000107438.9	RE	muscle	1	0.148165
HBP1 (regulates) FBXO31	O60381-3_S380s	S380s	ENSG00000103264.18	RE	muscle	1	0.162464
HBP1 (regulates) PABPN1	O60381-3_S380s	S380s	ENSG00000100836.11	RE	muscle	1	0.108094
HBP1 (regulates) SNW1	O60381-3_S380s	S380s	ENSG00000100603.14	RE	muscle	1	0.112447
HBP1 (regulates) TOM1	O60381-3_S380s	S380s	ENSG00000100284.22	RE	muscle	1	0.105914
HBP1 (regulates) ASAP3	O60381-3_S380s	S380s	ENSG00000088280.20	RE	muscle	1	0.10119
HBP1 (regulates) CHERP	O60381-3_S380s	S380s	ENSG00000085872.15	RE	muscle	1	0.10836
HBP1 (regulates) HADHA	O60381-3_S380s	S380s	ENSG00000084754.12	RE	muscle	1	0.164177
HBP1 (regulates) WBP11	O60381-3_S380s	S380s	ENSG00000084463.8	RE	muscle	1	0.153212
HBP1 (regulates) ACTB	O60381-3_S380s	S380s	ENSG00000075624.17	RE	muscle	1	0.171181
HBP1 (regulates) CDK17	O60381-3_S380s	S380s	ENSG00000059758.8	RE	muscle	1	0.101416
HBP1 (regulates) MAP4K3	O60381-3_S380s	S380s	ENSG00000011566.15	RE	muscle	1	0.110033
HBP1 (regulates) ENSG00000286661.1	O60381-3_S380s	S380s	ENSG00000286661.1	EE	muscle	10	0.124439
HBP1 (regulates) NOTCH2NLC	O60381-3_S380s	S380s	ENSG00000286219.2	EE	muscle	10	0.148405
HBP1 (regulates) ENSG00000279568.1	O60381-3_S380s	S380s	ENSG00000279568.1	EE	muscle	10	0.222304
HBP1 (regulates) GGNBP2	O60381-3_S380s	S380s	ENSG00000278311.5	EE	muscle	10	0.162678
HBP1 (regulates) SRXN1	O60381-3_S380s	S380s	ENSG00000271303.2	EE	muscle	10	0.173923
HBP1 (regulates) OTUD7B	O60381-3_S380s	S380s	ENSG00000264522.6	EE	muscle	10	0.127241
HBP1 (regulates) NOTCH2NLA	O60381-3_S380s	S380s	ENSG00000264343.7	EE	muscle	10	0.106407
HBP1 (regulates) ZNF234	O60381-3_S380s	S380s	ENSG00000263002.8	EE	muscle	10	0.215345
HBP1 (regulates) CHMP1B	O60381-3_S380s	S380s	ENSG00000255112.3	EE	muscle	10	0.164962
HBP1 (regulates) RSC1A1	O60381-3_S380s	S380s	ENSG00000215695.2	EE	muscle	10	0.227648
HBP1 (regulates) PVRIG	O60381-3_S380s	S380s	ENSG00000213413.2	EE	muscle	10	0.12292
HBP1 (regulates) TXNRD1	O60381-3_S380s	S380s	ENSG00000198431.17	EE	muscle	10	0.109155
HBP1 (regulates) UVRAG	O60381-3_S380s	S380s	ENSG00000198382.9	EE	muscle	10	0.10285
HBP1 (regulates) BTBD8	O60381-3_S380s	S380s	ENSG00000189195.15	EE	muscle	10	0.111975
HBP1 (regulates) ZNF567	O60381-3_S380s	S380s	ENSG00000189042.14	EE	muscle	10	0.111142
HBP1 (regulates) ZNF292	O60381-3_S380s	S380s	ENSG00000188994.13	EE	muscle	10	0.160484
HBP1 (regulates) CHM	O60381-3_S380s	S380s	ENSG00000188419.14	EE	muscle	10	0.212
HBP1 (regulates) PTCH1	O60381-3_S380s	S380s	ENSG00000185920.18	EE	muscle	10	0.187766
HBP1 (regulates) ANKS1B	O60381-3_S380s	S380s	ENSG00000185046.20	EE	muscle	10	0.138686
HBP1 (regulates) LIN9	O60381-3_S380s	S380s	ENSG00000183814.16	EE	muscle	10	0.154364
HBP1 (regulates) KBTBD3	O60381-3_S380s	S380s	ENSG00000182359.15	EE	muscle	10	0.149113
HBP1 (regulates) ZHX2	O60381-3_S380s	S380s	ENSG00000178764.8	EE	muscle	10	0.311126
HBP1 (regulates) ERBB4	O60381-3_S380s	S380s	ENSG00000178568.15	EE	muscle	10	0.130499
HBP1 (regulates) ULK1	O60381-3_S380s	S380s	ENSG00000177169.10	EE	muscle	10	0.165014
HBP1 (regulates) DENND4A	O60381-3_S380s	S380s	ENSG00000174485.16	EE	muscle	10	0.189972
HBP1 (regulates) ZNF540	O60381-3_S380s	S380s	ENSG00000171817.17	EE	muscle	10	0.114266
HBP1 (regulates) ZNF160	O60381-3_S380s	S380s	ENSG00000170949.18	EE	muscle	10	0.101881
HBP1 (regulates) ZNF282	O60381-3_S380s	S380s	ENSG00000170265.12	EE	muscle	10	0.131881
HBP1 (regulates) E2F6	O60381-3_S380s	S380s	ENSG00000169016.17	EE	muscle	10	0.128306
HBP1 (regulates) HOOK3	O60381-3_S380s	S380s	ENSG00000168172.9	EE	muscle	10	0.126848
HBP1 (regulates) SLC43A2	O60381-3_S380s	S380s	ENSG00000167703.15	EE	muscle	10	0.121269
HBP1 (regulates) WEE1	O60381-3_S380s	S380s	ENSG00000166483.12	EE	muscle	10	0.103353
HBP1 (regulates) FAM219A	O60381-3_S380s	S380s	ENSG00000164970.15	EE	muscle	10	0.181055
HBP1 (regulates) FOXK1	O60381-3_S380s	S380s	ENSG00000164916.11	EE	muscle	10	0.130895
HBP1 (regulates) TXLNB	O60381-3_S380s	S380s	ENSG00000164440.15	RE	muscle	1	0.145503
HBP1 (regulates) NIPBL	O60381-3_S380s	S380s	ENSG00000164190.19	EE	muscle	10	0.141111
HBP1 (regulates) ZNF148	O60381-3_S380s	S380s	ENSG00000163848.20	EE	muscle	10	0.124419
HBP1 (regulates) ALKBH4	O60381-3_S380s	S380s	ENSG00000160993.4	EE	muscle	10	0.163172
HBP1 (regulates) SPPL3	O60381-3_S380s	S380s	ENSG00000157837.16	EE	muscle	10	0.145595
HBP1 (regulates) BRPF1	O60381-3_S380s	S380s	ENSG00000156983.17	EE	muscle	10	0.187547
HBP1 (regulates) MFSD14A	O60381-3_S380s	S380s	ENSG00000156875.14	EE	muscle	10	0.117169
HBP1 (regulates) MIDEAS	O60381-3_S380s	S380s	ENSG00000156030.14	EE	muscle	10	0.120087
HBP1 (regulates) USP25	O60381-3_S380s	S380s	ENSG00000155313.16	EE	muscle	10	0.180261
HBP1 (regulates) RMND5A	O60381-3_S380s	S380s	ENSG00000153561.13	EE	muscle	10	0.114546
HBP1 (regulates) PTPN14	O60381-3_S380s	S380s	ENSG00000152104.12	EE	muscle	10	0.186742
HBP1 (regulates) DST	O60381-3_S380s	S380s	ENSG00000151914.22	EE	muscle	10	0.153417
HBP1 (regulates) SAV1	O60381-3_S380s	S380s	ENSG00000151748.15	EE	muscle	10	0.151063
HBP1 (regulates) INPP1	O60381-3_S380s	S380s	ENSG00000151689.13	EE	muscle	10	0.10938
HBP1 (regulates) CRIM1	O60381-3_S380s	S380s	ENSG00000150938.10	EE	muscle	10	0.163448
HBP1 (regulates) FREM2	O60381-3_S380s	S380s	ENSG00000150893.11	EE	muscle	10	0.103769
HBP1 (regulates) ITPRIP	O60381-3_S380s	S380s	ENSG00000148841.17	EE	muscle	10	0.16409
HBP1 (regulates) DIAPH2	O60381-3_S380s	S380s	ENSG00000147202.19	EE	muscle	10	0.121791
HBP1 (regulates) KDM6A	O60381-3_S380s	S380s	ENSG00000147050.17	EE	muscle	10	0.108762
HBP1 (regulates) TMF1	O60381-3_S380s	S380s	ENSG00000144747.17	EE	muscle	10	0.177269
HBP1 (regulates) KANSL1L	O60381-3_S380s	S380s	ENSG00000144445.17	EE	muscle	10	0.126776
HBP1 (regulates) ASXL2	O60381-3_S380s	S380s	ENSG00000143970.18	EE	muscle	10	0.101718
HBP1 (regulates) GATAD2B	O60381-3_S380s	S380s	ENSG00000143614.10	EE	muscle	10	0.157963
HBP1 (regulates) SLC2A5	O60381-3_S380s	S380s	ENSG00000142583.18	EE	muscle	10	0.112209
HBP1 (regulates) SSH2	O60381-3_S380s	S380s	ENSG00000141298.19	EE	muscle	10	0.133972
HBP1 (regulates) IGF1R	O60381-3_S380s	S380s	ENSG00000140443.15	RE	muscle	1	0.151553
HBP1 (regulates) SCAPER	O60381-3_S380s	S380s	ENSG00000140386.13	EE	muscle	10	0.112629
HBP1 (regulates) SLC12A6	O60381-3_S380s	S380s	ENSG00000140199.13	EE	muscle	10	0.136501
HBP1 (regulates) AEBP2	O60381-3_S380s	S380s	ENSG00000139154.16	EE	muscle	10	0.127735
HBP1 (regulates) CNOT6L	O60381-3_S380s	S380s	ENSG00000138767.14	EE	muscle	10	0.151473
HBP1 (regulates) BARD1	O60381-3_S380s	S380s	ENSG00000138376.11	EE	muscle	10	0.154529
HBP1 (regulates) THUMPD2	O60381-3_S380s	S380s	ENSG00000138050.15	EE	muscle	10	0.134775
HBP1 (regulates) TGS1	O60381-3_S380s	S380s	ENSG00000137574.11	EE	muscle	10	0.187876
HBP1 (regulates) FAM8A1	O60381-3_S380s	S380s	ENSG00000137414.7	EE	muscle	10	0.157127
HBP1 (regulates) MYC	O60381-3_S380s	S380s	ENSG00000136997.21	EE	muscle	10	0.119723
HBP1 (regulates) LAMC1	O60381-3_S380s	S380s	ENSG00000135862.6	EE	muscle	10	0.116988
HBP1 (regulates) ZNF331	O60381-3_S380s	S380s	ENSG00000130844.19	EE	muscle	10	0.196692
HBP1 (regulates) ZSWIM6	O60381-3_S380s	S380s	ENSG00000130449.6	EE	muscle	10	0.159906
HBP1 (regulates) SNX9	O60381-3_S380s	S380s	ENSG00000130340.17	EE	muscle	10	0.167935
HBP1 (regulates) APOL2	O60381-3_S380s	S380s	ENSG00000128335.14	EE	muscle	10	0.146527
HBP1 (regulates) ATXN1	O60381-3_S380s	S380s	ENSG00000124788.19	EE	muscle	10	0.177927
HBP1 (regulates) SLC36A1	O60381-3_S380s	S380s	ENSG00000123643.13	EE	muscle	10	0.118195
HBP1 (regulates) HOXC11	O60381-3_S380s	S380s	ENSG00000123388.4	EE	muscle	10	0.170567
HBP1 (regulates) MED13L	O60381-3_S380s	S380s	ENSG00000123066.9	EE	muscle	10	0.130504
HBP1 (regulates) FAM126A	O60381-3_S380s	S380s	ENSG00000122591.13	EE	muscle	10	0.112625
HBP1 (regulates) EEPD1	O60381-3_S380s	S380s	ENSG00000122547.11	EE	muscle	10	0.121336
HBP1 (regulates) PIK3CA	O60381-3_S380s	S380s	ENSG00000121879.6	EE	muscle	10	0.141751
HBP1 (regulates) TBC1D15	O60381-3_S380s	S380s	ENSG00000121749.16	EE	muscle	10	0.166361
HBP1 (regulates) ZNF549	O60381-3_S380s	S380s	ENSG00000121406.9	EE	muscle	10	0.145571
HBP1 (regulates) MXI1	O60381-3_S380s	S380s	ENSG00000119950.21	EE	muscle	10	0.18915
HBP1 (regulates) YPEL5	O60381-3_S380s	S380s	ENSG00000119801.13	EE	muscle	10	0.192989
HBP1 (regulates) FBXO30	O60381-3_S380s	S380s	ENSG00000118496.5	EE	muscle	10	0.17877
HBP1 (regulates) FILIP1	O60381-3_S380s	S380s	ENSG00000118407.15	EE	muscle	10	0.162484
HBP1 (regulates) ATF6	O60381-3_S380s	S380s	ENSG00000118217.7	EE	muscle	10	0.179344
HBP1 (regulates) GADD45A	O60381-3_S380s	S380s	ENSG00000116717.13	EE	muscle	10	0.108921
HBP1 (regulates) BACH2	O60381-3_S380s	S380s	ENSG00000112182.15	EE	muscle	10	0.272989
HBP1 (regulates) CDKN1B	O60381-3_S380s	S380s	ENSG00000111276.12	EE	muscle	10	0.141065
HBP1 (regulates) SOX6	O60381-3_S380s	S380s	ENSG00000110693.19	EE	muscle	10	0.163924
HBP1 (regulates) HIPK3	O60381-3_S380s	S380s	ENSG00000110422.12	EE	muscle	10	0.117337
HBP1 (regulates) TMEM97	O60381-3_S380s	S380s	ENSG00000109084.14	EE	muscle	10	0.161112
HBP1 (regulates) EZH1	O60381-3_S380s	S380s	ENSG00000108799.13	EE	muscle	10	0.101012
HBP1 (regulates) AKAP10	O60381-3_S380s	S380s	ENSG00000108599.15	EE	muscle	10	0.106941
HBP1 (regulates) ZMIZ1	O60381-3_S380s	S380s	ENSG00000108175.19	EE	muscle	10	0.139457
HBP1 (regulates) TASOR2	O60381-3_S380s	S380s	ENSG00000108021.20	EE	muscle	10	0.179986
HBP1 (regulates) HBP1	O60381-3_S380s	S380s	ENSG00000105856.14	RE	muscle	1	0.248146
HBP1 (regulates) BRF2	O60381-3_S380s	S380s	ENSG00000104221.13	EE	muscle	10	0.129085
HBP1 (regulates) BFAR	O60381-3_S380s	S380s	ENSG00000103429.11	EE	muscle	10	0.122425
HBP1 (regulates) CEP76	O60381-3_S380s	S380s	ENSG00000101624.11	EE	muscle	10	0.123374
HBP1 (regulates) ZNF516	O60381-3_S380s	S380s	ENSG00000101493.11	EE	muscle	10	0.105199
HBP1 (regulates) DIDO1	O60381-3_S380s	S380s	ENSG00000101191.17	EE	muscle	10	0.1211
HBP1 (regulates) YY1	O60381-3_S380s	S380s	ENSG00000100811.14	EE	muscle	10	0.132325
HBP1 (regulates) PPM1A	O60381-3_S380s	S380s	ENSG00000100614.18	EE	muscle	10	0.111408
HBP1 (regulates) EP300	O60381-3_S380s	S380s	ENSG00000100393.14	EE	muscle	10	0.109685
HBP1 (regulates) HMOX1	O60381-3_S380s	S380s	ENSG00000100292.18	RE	muscle	1	0.209625
HBP1 (regulates) SUPT16H	O60381-3_S380s	S380s	ENSG00000092201.10	EE	muscle	10	0.134355
HBP1 (regulates) MAST2	O60381-3_S380s	S380s	ENSG00000086015.23	EE	muscle	10	0.115495
HBP1 (regulates) ZFYVE26	O60381-3_S380s	S380s	ENSG00000072121.17	EE	muscle	10	0.167492
HBP1 (regulates) OSBPL3	O60381-3_S380s	S380s	ENSG00000070882.13	EE	muscle	10	0.127501
HBP1 (regulates) CSNK2A2	O60381-3_S380s	S380s	ENSG00000070770.10	EE	muscle	10	0.203534
HBP1 (regulates) PSME4	O60381-3_S380s	S380s	ENSG00000068878.15	EE	muscle	10	0.104926
HBP1 (regulates) TNFRSF1A	O60381-3_S380s	S380s	ENSG00000067182.8	EE	muscle	10	0.190403
HBP1 (regulates) STAG3	O60381-3_S380s	S380s	ENSG00000066923.18	EE	muscle	10	0.119155
HBP1 (regulates) APPBP2	O60381-3_S380s	S380s	ENSG00000062725.10	EE	muscle	10	0.167076
HBP1 (regulates) WAPL	O60381-3_S380s	S380s	ENSG00000062650.20	EE	muscle	10	0.150504
HBP1 (regulates) OGFR	O60381-3_S380s	S380s	ENSG00000060491.17	RE	muscle	1	0.120902
HBP1 (regulates) ARID1B	O60381-3_S380s	S380s	ENSG00000049618.24	EE	muscle	10	0.105474
HBP1 (regulates) ROS1	O60381-3_S380s	S380s	ENSG00000047936.11	EE	muscle	10	0.151646
HBP1 (regulates) ATP1A2	O60381-3_S380s	S380s	ENSG00000018625.15	EE	muscle	10	0.101455
HBP1 (regulates) PHTF2	O60381-3_S380s	S380s	ENSG00000006576.16	EE	muscle	10	0.156449
TG 18:1_18:1_22:5 (regulates) HLA-H	TG 18:1_18:1_22:5	NA	ENSG00000206341.7	RE	blood.muscle	11	0.118903
TG 18:1_18:1_22:5 (regulates) TMEM70	TG 18:1_18:1_22:5	NA	ENSG00000175606.11	RE	blood.muscle	11	0.132333
TG 18:1_18:1_22:5 (regulates) COMMD10	TG 18:1_18:1_22:5	NA	ENSG00000145781.9	RE	blood.muscle	11	0.129747
TG 18:1_18:1_22:5 (regulates) RNF217-AS1	TG 18:1_18:1_22:5	NA	ENSG00000236548.3	EE	blood.muscle	6	0.198176
TG 18:1_18:1_22:5 (regulates) ZBTB7A	TG 18:1_18:1_22:5	NA	ENSG00000178951.9	EE	blood.muscle	6	0.115552
TG 18:1_18:1_22:5 (regulates) SNRPD1	TG 18:1_18:1_22:5	NA	ENSG00000167088.11	EE	blood.muscle	6	0.106201
TG 18:1_18:1_22:5 (regulates) RNF144B	TG 18:1_18:1_22:5	NA	ENSG00000137393.10	EE	blood.muscle	6	0.118359
TG 18:1_18:1_22:5 (regulates) ECD	TG 18:1_18:1_22:5	NA	ENSG00000122882.11	EE	blood.muscle	6	0.140357
TG 18:1_18:1_22:5 (regulates) CHRAC1	TG 18:1_18:1_22:5	NA	ENSG00000104472.10	EE	blood.muscle	6	0.111107
PC 31:1 (regulates) ENSG00000274080.1	PC 31:1	NA	ENSG00000274080.1	RE	blood.muscle	6	0.110679
PC 31:1 (regulates) TOGARAM2	PC 31:1	NA	ENSG00000189350.13	RE	blood.muscle	6	0.130014
PC 31:1 (regulates) LSS	PC 31:1	NA	ENSG00000160285.15	RE	blood.muscle	6	0.109467
PC 31:1 (regulates) RGS12	PC 31:1	NA	ENSG00000159788.20	RE	blood.muscle	6	0.129195
PC 31:1 (regulates) SH3RF2	PC 31:1	NA	ENSG00000156463.18	RE	blood.muscle	6	0.125913
PC 31:1 (regulates) CETN2	PC 31:1	NA	ENSG00000147400.10	RE	blood.muscle	6	0.123527
PC 31:1 (regulates) MTHFD2	PC 31:1	NA	ENSG00000065911.13	RE	blood.muscle	6	0.100129
PC 31:1 (regulates) GABPB1-IT1	PC 31:1	NA	ENSG00000285410.1	EE	blood.muscle	6	0.117674
PC 31:1 (regulates) PKD1P6	PC 31:1	NA	ENSG00000250251.6	EE	blood.muscle	6	0.117736
PC 31:1 (regulates) SLC35F1	PC 31:1	NA	ENSG00000196376.11	EE	blood.muscle	6	0.115078
PC 31:1 (regulates) COL24A1	PC 31:1	NA	ENSG00000171502.15	EE	blood.muscle	6	0.11724
PC 31:1 (regulates) SIX2	PC 31:1	NA	ENSG00000170577.8	EE	blood.muscle	6	0.108453
PC 31:1 (regulates) ENSG00000165121.12	PC 31:1	NA	ENSG00000165121.12	EE	blood.muscle	6	0.102629
PC 31:1 (regulates) TSPAN7	PC 31:1	NA	ENSG00000156298.13	EE	blood.muscle	6	0.110622
PC 31:1 (regulates) USP25	PC 31:1	NA	ENSG00000155313.16	EE	blood.muscle	6	0.110551
PC 31:1 (regulates) SESN3	PC 31:1	NA	ENSG00000149212.12	EE	blood.muscle	6	0.111203
PC 31:1 (regulates) RAB40B	PC 31:1	NA	ENSG00000141542.11	EE	blood.muscle	6	0.141438
PC 31:1 (regulates) SLC44A5	PC 31:1	NA	ENSG00000137968.17	RE	blood.muscle	6	0.142213
PC 31:1 (regulates) KLHL36	PC 31:1	NA	ENSG00000135686.13	EE	blood.muscle	6	0.140596
PC 31:1 (regulates) CALML4	PC 31:1	NA	ENSG00000129007.16	EE	blood.muscle	6	0.118611
PC 31:1 (regulates) PCNX4	PC 31:1	NA	ENSG00000126773.13	EE	blood.muscle	6	0.133473
PC 31:1 (regulates) ANGPTL1	PC 31:1	NA	ENSG00000116194.13	EE	blood.muscle	6	0.164725
PC 31:1 (regulates) HSPB1	PC 31:1	NA	ENSG00000106211.10	EE	blood.muscle	6	0.110063
PC 31:1 (regulates) CHRAC1	PC 31:1	NA	ENSG00000104472.10	EE	blood.muscle	6	0.134583
BRF2 (regulates) ENSG00000287839.1	Q9HAW0_S353s	S353s	ENSG00000287839.1	RE	muscle	8	0.118524
BRF2 (regulates) ENSG00000287671.1	Q9HAW0_S353s	S353s	ENSG00000287671.1	RE	muscle	8	0.100607
BRF2 (regulates) ENSG00000280239.1	Q9HAW0_S353s	S353s	ENSG00000280239.1	RE	muscle	8	0.109467
BRF2 (regulates) ENSG00000279168.2	Q9HAW0_S353s	S353s	ENSG00000279168.2	RE	muscle	8	0.12067
BRF2 (regulates) RMRP	Q9HAW0_S353s	S353s	ENSG00000269900.3	RE	muscle	8	0.13105
BRF2 (regulates) STRADA	Q9HAW0_S353s	S353s	ENSG00000266173.7	RE	muscle	8	0.140809
BRF2 (regulates) ENSG00000261819.1	Q9HAW0_S353s	S353s	ENSG00000261819.1	RE	muscle	8	0.121454
BRF2 (regulates) AP5Z1	Q9HAW0_S353s	S353s	ENSG00000242802.9	RE	muscle	8	0.106169
BRF2 (regulates) LINC01001	Q9HAW0_S353s	S353s	ENSG00000230724.9	RE	muscle	8	0.114468
BRF2 (regulates) MT-ATP8	Q9HAW0_S353s	S353s	ENSG00000228253.1	RE	muscle	8	0.100138
BRF2 (regulates) TP73-AS1	Q9HAW0_S353s	S353s	ENSG00000227372.12	RE	muscle	8	0.115278
BRF2 (regulates) ATF6B	Q9HAW0_S353s	S353s	ENSG00000213676.13	RE	muscle	8	0.113691
BRF2 (regulates) SUPT4H1	Q9HAW0_S353s	S353s	ENSG00000213246.7	RE	muscle	8	0.173704
BRF2 (regulates) FAM71F2	Q9HAW0_S353s	S353s	ENSG00000205085.13	RE	muscle	8	0.141744
BRF2 (regulates) ZNF521	Q9HAW0_S353s	S353s	ENSG00000198795.11	RE	muscle	8	0.221214
BRF2 (regulates) NT5DC1	Q9HAW0_S353s	S353s	ENSG00000178425.14	RE	muscle	8	0.113847
BRF2 (regulates) ZNF613	Q9HAW0_S353s	S353s	ENSG00000176024.18	RE	muscle	8	0.136722
BRF2 (regulates) ZNF483	Q9HAW0_S353s	S353s	ENSG00000173258.13	RE	muscle	8	0.161132
BRF2 (regulates) RAD9A	Q9HAW0_S353s	S353s	ENSG00000172613.8	RE	muscle	8	0.112707
BRF2 (regulates) HDAC3	Q9HAW0_S353s	S353s	ENSG00000171720.10	RE	muscle	8	0.105136
BRF2 (regulates) ZNF75A	Q9HAW0_S353s	S353s	ENSG00000162086.16	RE	muscle	8	0.169386
BRF2 (regulates) SASS6	Q9HAW0_S353s	S353s	ENSG00000156876.10	RE	muscle	8	0.107822
BRF2 (regulates) FAM161B	Q9HAW0_S353s	S353s	ENSG00000156050.10	RE	muscle	8	0.142321
BRF2 (regulates) PCYOX1L	Q9HAW0_S353s	S353s	ENSG00000145882.11	RE	muscle	8	0.134028
BRF2 (regulates) TTC13	Q9HAW0_S353s	S353s	ENSG00000143643.13	RE	muscle	8	0.124079
BRF2 (regulates) POU2F1	Q9HAW0_S353s	S353s	ENSG00000143190.23	RE	muscle	8	0.119497
BRF2 (regulates) CARM1	Q9HAW0_S353s	S353s	ENSG00000142453.12	RE	muscle	8	0.141546
BRF2 (regulates) SPTBN5	Q9HAW0_S353s	S353s	ENSG00000137877.10	RE	muscle	8	0.151383
BRF2 (regulates) ARHGEF4	Q9HAW0_S353s	S353s	ENSG00000136002.20	RE	muscle	8	0.163198
BRF2 (regulates) BET1	Q9HAW0_S353s	S353s	ENSG00000105829.13	RE	muscle	8	0.105634
BRF2 (regulates) VRK1	Q9HAW0_S353s	S353s	ENSG00000100749.9	RE	muscle	8	0.127285
BRF2 (regulates) ALG1	Q9HAW0_S353s	S353s	ENSG00000033011.14	RE	muscle	8	0.119784
BRF2 (regulates) ENSG00000280145.3	Q9HAW0_S353s	S353s	ENSG00000280145.3	EE	muscle	8	0.103632
BRF2 (regulates) ABCA11P	Q9HAW0_S353s	S353s	ENSG00000251595.7	EE	muscle	8	0.14114
BRF2 (regulates) ENSG00000239665.8	Q9HAW0_S353s	S353s	ENSG00000239665.8	EE	muscle	8	0.120135
BRF2 (regulates) ENSG00000227946.2	Q9HAW0_S353s	S353s	ENSG00000227946.2	EE	muscle	8	0.12026
BRF2 (regulates) FBXO16	Q9HAW0_S353s	S353s	ENSG00000214050.8	EE	muscle	8	0.112269
BRF2 (regulates) PCBP2	Q9HAW0_S353s	S353s	ENSG00000197111.16	EE	muscle	8	0.110561
BRF2 (regulates) VKORC1L1	Q9HAW0_S353s	S353s	ENSG00000196715.7	EE	muscle	8	0.210169
BRF2 (regulates) TCEA1	Q9HAW0_S353s	S353s	ENSG00000187735.15	EE	muscle	8	0.131931
BRF2 (regulates) NAP1L2	Q9HAW0_S353s	S353s	ENSG00000186462.9	EE	muscle	8	0.114747
BRF2 (regulates) CUEDC1	Q9HAW0_S353s	S353s	ENSG00000180891.13	EE	muscle	8	0.140701
BRF2 (regulates) CNP	Q9HAW0_S353s	S353s	ENSG00000173786.17	EE	muscle	8	0.115905
BRF2 (regulates) TEPSIN	Q9HAW0_S353s	S353s	ENSG00000167302.11	EE	muscle	8	0.154231
BRF2 (regulates) RPL36AL	Q9HAW0_S353s	S353s	ENSG00000165502.7	EE	muscle	8	0.102126
BRF2 (regulates) VEGFD	Q9HAW0_S353s	S353s	ENSG00000165197.5	EE	muscle	8	0.114065
BRF2 (regulates) KIAA1143	Q9HAW0_S353s	S353s	ENSG00000163807.6	EE	muscle	8	0.118342
BRF2 (regulates) ANKZF1	Q9HAW0_S353s	S353s	ENSG00000163516.14	EE	muscle	8	0.104809
BRF2 (regulates) KCNJ3	Q9HAW0_S353s	S353s	ENSG00000162989.5	EE	muscle	8	0.162319
BRF2 (regulates) KLHDC9	Q9HAW0_S353s	S353s	ENSG00000162755.14	EE	muscle	8	0.116685
BRF2 (regulates) GPR180	Q9HAW0_S353s	S353s	ENSG00000152749.8	EE	muscle	8	0.112198
BRF2 (regulates) KIAA1109	Q9HAW0_S353s	S353s	ENSG00000138688.17	EE	muscle	8	0.105669
BRF2 (regulates) VPS45	Q9HAW0_S353s	S353s	ENSG00000136631.15	EE	muscle	8	0.22423
BRF2 (regulates) CMPK2	Q9HAW0_S353s	S353s	ENSG00000134326.12	EE	muscle	8	0.102645
BRF2 (regulates) GALNT15	Q9HAW0_S353s	S353s	ENSG00000131386.20	EE	muscle	8	0.118684
BRF2 (regulates) RPL36	Q9HAW0_S353s	S353s	ENSG00000130255.13	EE	muscle	8	0.100075
BRF2 (regulates) TEP1	Q9HAW0_S353s	S353s	ENSG00000129566.13	EE	muscle	8	0.189266
BRF2 (regulates) ZNF384	Q9HAW0_S353s	S353s	ENSG00000126746.18	EE	muscle	8	0.21391
BRF2 (regulates) ATN1	Q9HAW0_S353s	S353s	ENSG00000111676.15	EE	muscle	8	0.121267
BRF2 (regulates) FZD3	Q9HAW0_S353s	S353s	ENSG00000104290.11	EE	muscle	8	0.132928
BRF2 (regulates) FLT3LG	Q9HAW0_S353s	S353s	ENSG00000090554.13	EE	muscle	8	0.123477
BRF2 (regulates) KEAP1	Q9HAW0_S353s	S353s	ENSG00000079999.14	EE	muscle	8	0.101397
BRF2 (regulates) FBXO42	Q9HAW0_S353s	S353s	ENSG00000037637.11	EE	muscle	8	0.106668
BRF2 (regulates) OSBPL7	Q9HAW0_S353s	S353s	ENSG00000006025.12	EE	muscle	8	0.115593
BRF2 (regulates) GCFC2	Q9HAW0_S353s	S353s	ENSG00000005436.14	EE	muscle	8	0.156687
Glutamic acid (regulates) SNHG26	Glutamic acid	NA	ENSG00000228649.10	RE	blood.muscle	11	0.118068
Glutamic acid (regulates) TTTY14	Glutamic acid	NA	ENSG00000176728.10	RE	blood.muscle	11	0.167713
Glutamic acid (regulates) HIPK1	Glutamic acid	NA	ENSG00000163349.22	RE	blood.muscle	11	0.139035
Glutamic acid (regulates) RPS4Y1	Glutamic acid	NA	ENSG00000129824.16	RE	blood.muscle	11	0.17591
Glutamic acid (regulates) KCNQ4	Glutamic acid	NA	ENSG00000117013.17	RE	blood.muscle	11	0.111777
Glutamic acid (regulates) SLCO4A1	Glutamic acid	NA	ENSG00000101187.16	RE	blood.muscle	11	0.115648
Glutamic acid (regulates) ZKSCAN2-DT	Glutamic acid	NA	ENSG00000274925.1	EE	blood.muscle	6	0.161139
Glutamic acid (regulates) ENSG00000272462.4	Glutamic acid	NA	ENSG00000272462.4	EE	blood.muscle	6	0.116276
Glutamic acid (regulates) ENSG00000260261.2	Glutamic acid	NA	ENSG00000260261.2	EE	blood.muscle	6	0.16066
Glutamic acid (regulates) FLNB-AS1	Glutamic acid	NA	ENSG00000244161.1	EE	blood.muscle	6	0.200665
Glutamic acid (regulates) PCDHGC5	Glutamic acid	NA	ENSG00000240764.4	EE	blood.muscle	6	0.107134
Glutamic acid (regulates) RXRA	Glutamic acid	NA	ENSG00000186350.12	EE	blood.muscle	6	0.188354
Glutamic acid (regulates) SMYD3	Glutamic acid	NA	ENSG00000185420.19	EE	blood.muscle	6	0.115977
Glutamic acid (regulates) PGPEP1L	Glutamic acid	NA	ENSG00000183571.11	EE	blood.muscle	6	0.128795
Glutamic acid (regulates) PPM1D	Glutamic acid	NA	ENSG00000170836.13	EE	blood.muscle	6	0.106409
Glutamic acid (regulates) BDKRB2	Glutamic acid	NA	ENSG00000168398.7	EE	blood.muscle	6	0.150328
Glutamic acid (regulates) ZNF526	Glutamic acid	NA	ENSG00000167625.11	EE	blood.muscle	6	0.120141
Glutamic acid (regulates) DACT1	Glutamic acid	NA	ENSG00000165617.15	EE	blood.muscle	6	0.128286
Glutamic acid (regulates) H3-3A	Glutamic acid	NA	ENSG00000163041.13	EE	blood.muscle	6	0.118966
Glutamic acid (regulates) GPBP1L1	Glutamic acid	NA	ENSG00000159592.11	EE	blood.muscle	6	0.106013
Glutamic acid (regulates) MAP3K7CL	Glutamic acid	NA	ENSG00000156265.16	EE	blood.muscle	6	0.255171
Glutamic acid (regulates) SSBP2	Glutamic acid	NA	ENSG00000145687.17	EE	blood.muscle	6	0.123664
Glutamic acid (regulates) JDP2	Glutamic acid	NA	ENSG00000140044.13	EE	blood.muscle	6	0.149897
Glutamic acid (regulates) UNC13C	Glutamic acid	NA	ENSG00000137766.18	EE	blood.muscle	6	0.190861
Glutamic acid (regulates) TUT4	Glutamic acid	NA	ENSG00000134744.14	EE	blood.muscle	6	0.103799
Glutamic acid (regulates) DOCK4	Glutamic acid	NA	ENSG00000128512.24	EE	blood.muscle	6	0.127673
Glutamic acid (regulates) APOL2	Glutamic acid	NA	ENSG00000128335.14	EE	blood.muscle	6	0.105309
Glutamic acid (regulates) MIER2	Glutamic acid	NA	ENSG00000105556.12	EE	blood.muscle	6	0.121393
Glutamic acid (regulates) ZDHHC2	Glutamic acid	NA	ENSG00000104219.13	EE	blood.muscle	6	0.196046
Glutamic acid (regulates) BFAR	Glutamic acid	NA	ENSG00000103429.11	EE	blood.muscle	6	0.105842
Glutathione (regulates) CRYM	Glutathione	NA	ENSG00000103316.12	EE	blood.muscle	6	0.123116
Inosine (regulates) CAR 12:2	Inosine	NA	CAR 12:2	RE	blood.muscle	NA	0.13397
Inosine (regulates) Eicosenoic acid	Inosine	NA	Eicosenoic acid	RE	blood.muscle	NA	0.10953
Inosine (regulates) Malic acid	Inosine	NA	Malic acid	RE	blood.muscle	NA	0.361959
Inosine (regulates) Hypoxanthine	Inosine	NA	Hypoxanthine	RE	blood.muscle	NA	0.518894
Inosine (regulates) Inosine	Inosine	NA	Inosine	RE	blood.muscle	NA	0.816995
Inosine (regulates) ENSG00000289009.1	Inosine	NA	ENSG00000289009.1	RE	blood.muscle	5	0.115125
Inosine (regulates) ENSG00000287299.1	Inosine	NA	ENSG00000287299.1	RE	blood.muscle	5	0.104938
Inosine (regulates) ENSG00000273373.1	Inosine	NA	ENSG00000273373.1	RE	blood.muscle	5	0.156319
Inosine (regulates) DOC2B	Inosine	NA	ENSG00000272636.4	RE	blood.muscle	5	0.240175
Inosine (regulates) ENSG00000272512.1	Inosine	NA	ENSG00000272512.1	RE	blood.muscle	5	0.331941
Inosine (regulates) ENSG00000272037.1	Inosine	NA	ENSG00000272037.1	RE	blood.muscle	5	0.211912
Inosine (regulates) S1PR2	Inosine	NA	ENSG00000267534.4	RE	blood.muscle	5	0.234693
Inosine (regulates) FIGNL2	Inosine	NA	ENSG00000261308.4	RE	blood.muscle	5	0.198133
Inosine (regulates) NR4A1AS	Inosine	NA	ENSG00000259884.1	RE	blood.muscle	5	0.33534
Inosine (regulates) ENSG00000255946.2	Inosine	NA	ENSG00000255946.2	RE	blood.muscle	5	0.134547
Inosine (regulates) ENSG00000249592.7	Inosine	NA	ENSG00000249592.7	RE	blood.muscle	5	0.10226
Inosine (regulates) PLEKHO2	Inosine	NA	ENSG00000241839.10	RE	blood.muscle	5	0.169555
Inosine (regulates) ENSG00000236304.2	Inosine	NA	ENSG00000236304.2	RE	blood.muscle	5	0.184862
Inosine (regulates) TRDN-AS1	Inosine	NA	ENSG00000235535.9	RE	blood.muscle	5	0.149095
Inosine (regulates) IDI2-AS1	Inosine	NA	ENSG00000232656.9	RE	blood.muscle	5	0.20018
Inosine (regulates) LINC-PINT	Inosine	NA	ENSG00000231721.7	RE	blood.muscle	5	0.171948
Inosine (regulates) FADS3	Inosine	NA	ENSG00000221968.9	RE	blood.muscle	5	0.204432
Inosine (regulates) DDX3X	Inosine	NA	ENSG00000215301.11	RE	blood.muscle	5	0.236286
Inosine (regulates) C2CD4B	Inosine	NA	ENSG00000205502.4	RE	blood.muscle	5	0.291555
Inosine (regulates) DLL1	Inosine	NA	ENSG00000198719.9	RE	blood.muscle	5	0.210822
Inosine (regulates) ZNF567	Inosine	NA	ENSG00000189042.14	RE	blood.muscle	5	0.161031
Inosine (regulates) GJA4	Inosine	NA	ENSG00000187513.9	RE	blood.muscle	5	0.342912
Inosine (regulates) ST6GALNAC3	Inosine	NA	ENSG00000184005.11	RE	blood.muscle	5	0.306935
Inosine (regulates) ACTA2-AS1	Inosine	NA	ENSG00000180139.11	RE	blood.muscle	5	0.132474
Inosine (regulates) VWA1	Inosine	NA	ENSG00000179403.12	RE	blood.muscle	5	0.337191
Inosine (regulates) ZNF852	Inosine	NA	ENSG00000178917.17	RE	blood.muscle	5	0.149096
Inosine (regulates) APOLD1	Inosine	NA	ENSG00000178878.13	RE	blood.muscle	5	0.354427
Inosine (regulates) TCIM	Inosine	NA	ENSG00000176907.5	RE	blood.muscle	5	0.365183
Inosine (regulates) MARCKSL1	Inosine	NA	ENSG00000175130.7	RE	blood.muscle	5	0.226512
Inosine (regulates) CTBP2	Inosine	NA	ENSG00000175029.17	RE	blood.muscle	5	0.104445
Inosine (regulates) MGA	Inosine	NA	ENSG00000174197.18	RE	blood.muscle	5	0.136031
Inosine (regulates) SLC25A33	Inosine	NA	ENSG00000171612.7	RE	blood.muscle	5	0.229138
Inosine (regulates) JUNB	Inosine	NA	ENSG00000171223.6	RE	blood.muscle	5	0.344687
Inosine (regulates) S1PR1	Inosine	NA	ENSG00000170989.10	RE	blood.muscle	5	0.302679
Inosine (regulates) ADRB2	Inosine	NA	ENSG00000169252.6	RE	blood.muscle	5	0.283262
Inosine (regulates) FAM107A	Inosine	NA	ENSG00000168309.18	RE	blood.muscle	5	0.152906
Inosine (regulates) VASN	Inosine	NA	ENSG00000168140.5	RE	blood.muscle	5	0.165981
Inosine (regulates) PAFAH1B2	Inosine	NA	ENSG00000168092.14	RE	blood.muscle	5	0.325881
Inosine (regulates) PPP1R14A	Inosine	NA	ENSG00000167641.11	RE	blood.muscle	5	0.229102
Inosine (regulates) MIDN	Inosine	NA	ENSG00000167470.14	RE	blood.muscle	5	0.298425
Inosine (regulates) NAB2	Inosine	NA	ENSG00000166886.13	RE	blood.muscle	5	0.281005
Inosine (regulates) TAF1D	Inosine	NA	ENSG00000166012.17	RE	blood.muscle	5	0.254971
Inosine (regulates) SOX17	Inosine	NA	ENSG00000164736.6	RE	blood.muscle	5	0.280863
Inosine (regulates) DCBLD1	Inosine	NA	ENSG00000164465.19	RE	blood.muscle	5	0.178049
Inosine (regulates) IGFN1	Inosine	NA	ENSG00000163395.17	RE	blood.muscle	5	0.138601
Inosine (regulates) CDC42EP3	Inosine	NA	ENSG00000163171.8	RE	blood.muscle	5	0.221186
Inosine (regulates) MSX1	Inosine	NA	ENSG00000163132.8	RE	blood.muscle	5	0.238257
Inosine (regulates) IER5	Inosine	NA	ENSG00000162783.11	RE	blood.muscle	5	0.277718
Inosine (regulates) IER2	Inosine	NA	ENSG00000160888.7	RE	blood.muscle	5	0.342193
Inosine (regulates) BTG2	Inosine	NA	ENSG00000159388.6	RE	blood.muscle	5	0.379802
Inosine (regulates) CSRP1	Inosine	NA	ENSG00000159176.14	RE	blood.muscle	5	0.174963
Inosine (regulates) ADAMTS4	Inosine	NA	ENSG00000158859.10	RE	blood.muscle	5	0.380356
Inosine (regulates) BRAF	Inosine	NA	ENSG00000157764.14	RE	blood.muscle	5	0.155693
Inosine (regulates) BTG3	Inosine	NA	ENSG00000154640.15	RE	blood.muscle	5	0.301648
Inosine (regulates) NR4A2	Inosine	NA	ENSG00000153234.15	RE	blood.muscle	5	0.223137
Inosine (regulates) NFKBIZ	Inosine	NA	ENSG00000144802.11	RE	blood.muscle	5	0.387886
Inosine (regulates) CSRNP1	Inosine	NA	ENSG00000144655.15	RE	blood.muscle	5	0.386328
Inosine (regulates) RGS16	Inosine	NA	ENSG00000143333.7	RE	blood.muscle	5	0.162423
Inosine (regulates) EPHA2	Inosine	NA	ENSG00000142627.13	RE	blood.muscle	5	0.33007
Inosine (regulates) OSGIN1	Inosine	NA	ENSG00000140961.14	RE	blood.muscle	5	0.19461
Inosine (regulates) DUSP6	Inosine	NA	ENSG00000139318.8	RE	blood.muscle	5	0.224778
Inosine (regulates) GABARAPL1	Inosine	NA	ENSG00000139112.11	RE	blood.muscle	5	0.439992
Inosine (regulates) KLF4	Inosine	NA	ENSG00000136826.15	RE	blood.muscle	5	0.259359
Inosine (regulates) ODF2	Inosine	NA	ENSG00000136811.17	RE	blood.muscle	5	0.158181
Inosine (regulates) RAPGEF5	Inosine	NA	ENSG00000136237.19	RE	blood.muscle	5	0.106436
Inosine (regulates) LRCH1	Inosine	NA	ENSG00000136141.15	RE	blood.muscle	5	0.180789
Inosine (regulates) CPM	Inosine	NA	ENSG00000135678.12	RE	blood.muscle	5	0.145435
Inosine (regulates) KLF2	Inosine	NA	ENSG00000127528.6	RE	blood.muscle	5	0.245081
Inosine (regulates) FLRT1	Inosine	NA	ENSG00000126500.4	RE	blood.muscle	5	0.179362
Inosine (regulates) RRBP1	Inosine	NA	ENSG00000125844.17	RE	blood.muscle	5	0.262855
Inosine (regulates) RNF114	Inosine	NA	ENSG00000124226.11	RE	blood.muscle	5	0.27127
Inosine (regulates) SDC4	Inosine	NA	ENSG00000124145.6	RE	blood.muscle	5	0.42879
Inosine (regulates) LPGAT1	Inosine	NA	ENSG00000123684.13	RE	blood.muscle	5	0.230896
Inosine (regulates) EGR2	Inosine	NA	ENSG00000122877.18	RE	blood.muscle	5	0.319418
Inosine (regulates) OCRL	Inosine	NA	ENSG00000122126.18	RE	blood.muscle	5	0.179668
Inosine (regulates) ZCCHC17	Inosine	NA	ENSG00000121766.16	RE	blood.muscle	5	0.193925
Inosine (regulates) KCNJ8	Inosine	NA	ENSG00000121361.5	RE	blood.muscle	5	0.190523
Inosine (regulates) EGR1	Inosine	NA	ENSG00000120738.8	RE	blood.muscle	5	0.326074
Inosine (regulates) DUSP1	Inosine	NA	ENSG00000120129.6	RE	blood.muscle	5	0.291276
Inosine (regulates) PPP1R3C	Inosine	NA	ENSG00000119938.9	RE	blood.muscle	5	0.131482
Inosine (regulates) ALG2	Inosine	NA	ENSG00000119523.10	RE	blood.muscle	5	0.404155
Inosine (regulates) ELL2	Inosine	NA	ENSG00000118985.16	RE	blood.muscle	5	0.276303
Inosine (regulates) RAB3GAP2	Inosine	NA	ENSG00000118873.17	RE	blood.muscle	5	0.159212
Inosine (regulates) KLF7	Inosine	NA	ENSG00000118263.15	RE	blood.muscle	5	0.14352
Inosine (regulates) ID3	Inosine	NA	ENSG00000117318.9	RE	blood.muscle	5	0.234198
Inosine (regulates) KDM5B	Inosine	NA	ENSG00000117139.18	RE	blood.muscle	5	0.207267
Inosine (regulates) AKT3	Inosine	NA	ENSG00000117020.19	RE	blood.muscle	5	0.235706
Inosine (regulates) CD58	Inosine	NA	ENSG00000116815.16	RE	blood.muscle	5	0.101237
Inosine (regulates) SRF	Inosine	NA	ENSG00000112658.8	RE	blood.muscle	5	0.116834
Inosine (regulates) MYF6	Inosine	NA	ENSG00000111046.4	RE	blood.muscle	5	0.24848
Inosine (regulates) ERF	Inosine	NA	ENSG00000105722.10	RE	blood.muscle	5	0.222872
Inosine (regulates) RASIP1	Inosine	NA	ENSG00000105538.10	RE	blood.muscle	5	0.30327
Inosine (regulates) UBE2W	Inosine	NA	ENSG00000104343.21	RE	blood.muscle	5	0.213773
Inosine (regulates) SYTL4	Inosine	NA	ENSG00000102362.16	RE	blood.muscle	5	0.132674
Inosine (regulates) ELF4	Inosine	NA	ENSG00000102034.18	RE	blood.muscle	5	0.307947
Inosine (regulates) HIF1A	Inosine	NA	ENSG00000100644.17	RE	blood.muscle	5	0.175366
Inosine (regulates) PDGFB	Inosine	NA	ENSG00000100311.17	RE	blood.muscle	5	0.183144
Inosine (regulates) PRODH	Inosine	NA	ENSG00000100033.17	RE	blood.muscle	5	0.196785
Inosine (regulates) KCNK6	Inosine	NA	ENSG00000099337.5	RE	blood.muscle	5	0.156172
Inosine (regulates) SH2D3C	Inosine	NA	ENSG00000095370.20	RE	blood.muscle	5	0.282206
Inosine (regulates) NUP50	Inosine	NA	ENSG00000093000.19	RE	blood.muscle	5	0.169111
Inosine (regulates) MCAM	Inosine	NA	ENSG00000076706.17	RE	blood.muscle	5	0.186993
Inosine (regulates) PICALM	Inosine	NA	ENSG00000073921.18	RE	blood.muscle	5	0.304421
Inosine (regulates) RASSF1	Inosine	NA	ENSG00000068028.18	RE	blood.muscle	5	0.234728
Inosine (regulates) DDX3Y	Inosine	NA	ENSG00000067048.17	RE	blood.muscle	5	0.106619
Inosine (regulates) SLC2A3	Inosine	NA	ENSG00000059804.16	RE	blood.muscle	5	0.371891
Inosine (regulates) PLAUR	Inosine	NA	ENSG00000011422.12	RE	blood.muscle	5	0.189661
Inosine (regulates) CX3CL1	Inosine	NA	ENSG00000006210.7	RE	blood.muscle	5	0.267925
Inosine (regulates) SNHG26	Inosine	NA	ENSG00000228649.10	EE	blood.muscle	6	0.112541
Inosine (regulates) LINC01504	Inosine	NA	ENSG00000225434.4	EE	blood.muscle	6	0.154838
Inosine (regulates) RYBP	Inosine	NA	ENSG00000163602.12	EE	blood.muscle	6	0.10508
Inosine (regulates) FOSB	Inosine	NA	ENSG00000125740.14	EE	blood.muscle	6	0.135412
Inosine (regulates) CCNI	Inosine	NA	ENSG00000118816.11	EE	blood.muscle	6	0.109798
Inosine (regulates) CRYM	Inosine	NA	ENSG00000103316.12	EE	blood.muscle	6	0.10622
DG 36:3 (regulates) B3GALT1	DG 36:3	NA	ENSG00000172318.6	RE	blood.muscle	12	0.103353
DG 36:3 (regulates) HINT1	DG 36:3	NA	ENSG00000169567.13	RE	blood.muscle	12	0.110293
DG 36:3 (regulates) GAPVD1	DG 36:3	NA	ENSG00000165219.23	RE	blood.muscle	12	0.102496
DG 36:3 (regulates) LRRC2	DG 36:3	NA	ENSG00000163827.14	RE	blood.muscle	12	0.12411
DG 36:3 (regulates) HOMER1	DG 36:3	NA	ENSG00000152413.15	RE	blood.muscle	12	0.10309
DG 36:3 (regulates) ARID5B	DG 36:3	NA	ENSG00000150347.17	RE	blood.muscle	12	0.110981
DG 36:3 (regulates) PAM	DG 36:3	NA	ENSG00000145730.21	RE	blood.muscle	12	0.149855
DG 36:3 (regulates) POLG	DG 36:3	NA	ENSG00000140521.17	RE	blood.muscle	12	0.122237
DG 36:3 (regulates) PCSK6	DG 36:3	NA	ENSG00000140479.18	RE	blood.muscle	12	0.224234
DG 36:3 (regulates) CXCL9	DG 36:3	NA	ENSG00000138755.6	RE	blood.muscle	12	0.17239
DG 36:3 (regulates) COX17	DG 36:3	NA	ENSG00000138495.7	RE	blood.muscle	12	0.11064
DG 36:3 (regulates) ATF4	DG 36:3	NA	ENSG00000128272.18	RE	blood.muscle	12	0.107708
DG 36:3 (regulates) PFKFB2	DG 36:3	NA	ENSG00000123836.15	RE	blood.muscle	12	0.137169
DG 36:3 (regulates) LRIF1	DG 36:3	NA	ENSG00000121931.16	RE	blood.muscle	12	0.105538
DG 36:3 (regulates) PPFIBP1	DG 36:3	NA	ENSG00000110841.14	RE	blood.muscle	12	0.116456
DG 36:3 (regulates) DNAAF9	DG 36:3	NA	ENSG00000088854.13	RE	blood.muscle	12	0.143723
DG 36:3 (regulates) MAST2	DG 36:3	NA	ENSG00000086015.23	RE	blood.muscle	12	0.116889
DG 36:3 (regulates) PSME4	DG 36:3	NA	ENSG00000068878.15	RE	blood.muscle	12	0.103283
DG 36:3 (regulates) HPN-AS1	DG 36:3	NA	ENSG00000227392.2	EE	blood.muscle	6	0.11623
DG 36:3 (regulates) SLC43A2	DG 36:3	NA	ENSG00000167703.15	EE	blood.muscle	6	0.106085
DG 36:3 (regulates) HACD1	DG 36:3	NA	ENSG00000165996.14	EE	blood.muscle	6	0.10659
DG 36:3 (regulates) NSMF	DG 36:3	NA	ENSG00000165802.23	EE	blood.muscle	6	0.111303
DG 36:3 (regulates) CDC42BPA	DG 36:3	NA	ENSG00000143776.20	EE	blood.muscle	6	0.145044
DG 36:3 (regulates) C1QTNF6	DG 36:3	NA	ENSG00000133466.14	EE	blood.muscle	6	0.101778
DG 36:3 (regulates) DOCK4	DG 36:3	NA	ENSG00000128512.24	EE	blood.muscle	6	0.103857
DG 36:3 (regulates) CEP76	DG 36:3	NA	ENSG00000101624.11	EE	blood.muscle	6	0.120951
NA-Gly 18:2(9Z,12Z) (regulates) PDZD8	NA-Gly 18:2(9Z,12Z)	NA	ENSG00000165650.12	RE	blood.muscle	12	0.105844
NA-Gly 18:2(9Z,12Z) (regulates) POR	NA-Gly 18:2(9Z,12Z)	NA	ENSG00000127948.16	RE	blood.muscle	12	0.12566
NA-Gly 18:2(9Z,12Z) (regulates) ICAM2	NA-Gly 18:2(9Z,12Z)	NA	ENSG00000108622.11	RE	blood.muscle	12	0.116594
NA-Gly 18:2(9Z,12Z) (regulates) LRRC37A2	NA-Gly 18:2(9Z,12Z)	NA	ENSG00000238083.8	EE	blood.muscle	6	0.108927
NA-Gly 18:2(9Z,12Z) (regulates) PVRIG	NA-Gly 18:2(9Z,12Z)	NA	ENSG00000213413.2	EE	blood.muscle	6	0.109261
NA-Gly 18:2(9Z,12Z) (regulates) WEE1	NA-Gly 18:2(9Z,12Z)	NA	ENSG00000166483.12	EE	blood.muscle	6	0.102391
NA-Gly 18:2(9Z,12Z) (regulates) YTHDF1	NA-Gly 18:2(9Z,12Z)	NA	ENSG00000149658.18	EE	blood.muscle	6	0.124898
NA-Gly 18:2(9Z,12Z) (regulates) STRN	NA-Gly 18:2(9Z,12Z)	NA	ENSG00000115808.12	EE	blood.muscle	6	0.117301
NA-Gly 18:2(9Z,12Z) (regulates) PRKAG3	NA-Gly 18:2(9Z,12Z)	NA	ENSG00000115592.11	EE	blood.muscle	6	0.138198
NA-Gly 18:2(9Z,12Z) (regulates) WDR75	NA-Gly 18:2(9Z,12Z)	NA	ENSG00000115368.10	EE	blood.muscle	6	0.100124
NA-Gly 18:2(9Z,12Z) (regulates) PITRM1	NA-Gly 18:2(9Z,12Z)	NA	ENSG00000107959.17	EE	blood.muscle	6	0.109531
NA-Gly 18:2(9Z,12Z) (regulates) SLC7A6	NA-Gly 18:2(9Z,12Z)	NA	ENSG00000103064.15	EE	blood.muscle	6	0.103039
NA-Gly 18:2(9Z,12Z) (regulates) PPM1A	NA-Gly 18:2(9Z,12Z)	NA	ENSG00000100614.18	EE	blood.muscle	6	0.104369
2-Hydroxyglutaric acid (regulates) ENSG00000284669.1	2-Hydroxyglutaric acid	NA	ENSG00000284669.1	RE	blood.muscle	11	0.208579
2-Hydroxyglutaric acid (regulates) ERICD	2-Hydroxyglutaric acid	NA	ENSG00000280303.2	RE	blood.muscle	11	0.140991
2-Hydroxyglutaric acid (regulates) ENSG00000279568.1	2-Hydroxyglutaric acid	NA	ENSG00000279568.1	RE	blood.muscle	11	0.167033
2-Hydroxyglutaric acid (regulates) SIK1B	2-Hydroxyglutaric acid	NA	ENSG00000275993.3	RE	blood.muscle	11	0.142279
2-Hydroxyglutaric acid (regulates) GOLGA4-AS1	2-Hydroxyglutaric acid	NA	ENSG00000270194.1	RE	blood.muscle	11	0.124316
2-Hydroxyglutaric acid (regulates) RARA-AS1	2-Hydroxyglutaric acid	NA	ENSG00000265666.1	RE	blood.muscle	11	0.154968
2-Hydroxyglutaric acid (regulates) TRAPPC2B	2-Hydroxyglutaric acid	NA	ENSG00000256060.3	RE	blood.muscle	11	0.12801
2-Hydroxyglutaric acid (regulates) GDNF-AS1	2-Hydroxyglutaric acid	NA	ENSG00000248587.8	RE	blood.muscle	11	0.11168
2-Hydroxyglutaric acid (regulates) OLMALINC	2-Hydroxyglutaric acid	NA	ENSG00000235823.4	RE	blood.muscle	11	0.119584
2-Hydroxyglutaric acid (regulates) ENSG00000231881.2	2-Hydroxyglutaric acid	NA	ENSG00000231881.2	RE	blood.muscle	11	0.10985
2-Hydroxyglutaric acid (regulates) SNHG26	2-Hydroxyglutaric acid	NA	ENSG00000228649.10	RE	blood.muscle	11	0.198234
2-Hydroxyglutaric acid (regulates) LINC00115	2-Hydroxyglutaric acid	NA	ENSG00000225880.5	RE	blood.muscle	11	0.10421
2-Hydroxyglutaric acid (regulates) ENSG00000225313.5	2-Hydroxyglutaric acid	NA	ENSG00000225313.5	RE	blood.muscle	11	0.101316
2-Hydroxyglutaric acid (regulates) ENSG00000213062.5	2-Hydroxyglutaric acid	NA	ENSG00000213062.5	RE	blood.muscle	11	0.113878
2-Hydroxyglutaric acid (regulates) LINC02693	2-Hydroxyglutaric acid	NA	ENSG00000212719.14	RE	blood.muscle	11	0.144073
2-Hydroxyglutaric acid (regulates) STK38L	2-Hydroxyglutaric acid	NA	ENSG00000211455.8	RE	blood.muscle	11	0.148956
2-Hydroxyglutaric acid (regulates) TOP1	2-Hydroxyglutaric acid	NA	ENSG00000198900.7	RE	blood.muscle	11	0.10151
2-Hydroxyglutaric acid (regulates) UBE2J1	2-Hydroxyglutaric acid	NA	ENSG00000198833.7	RE	blood.muscle	11	0.110278
2-Hydroxyglutaric acid (regulates) PNP	2-Hydroxyglutaric acid	NA	ENSG00000198805.12	RE	blood.muscle	11	0.101303
2-Hydroxyglutaric acid (regulates) SNHG12	2-Hydroxyglutaric acid	NA	ENSG00000197989.15	RE	blood.muscle	11	0.13267
2-Hydroxyglutaric acid (regulates) TSC22D2	2-Hydroxyglutaric acid	NA	ENSG00000196428.13	RE	blood.muscle	11	0.111645
2-Hydroxyglutaric acid (regulates) PNRC2	2-Hydroxyglutaric acid	NA	ENSG00000189266.13	RE	blood.muscle	11	0.107778
2-Hydroxyglutaric acid (regulates) IER5L	2-Hydroxyglutaric acid	NA	ENSG00000188483.8	RE	blood.muscle	11	0.130667
2-Hydroxyglutaric acid (regulates) C11orf96	2-Hydroxyglutaric acid	NA	ENSG00000187479.8	RE	blood.muscle	11	0.114458
2-Hydroxyglutaric acid (regulates) ANKRD37	2-Hydroxyglutaric acid	NA	ENSG00000186352.9	RE	blood.muscle	11	0.137256
2-Hydroxyglutaric acid (regulates) MAFF	2-Hydroxyglutaric acid	NA	ENSG00000185022.12	RE	blood.muscle	11	0.187445
2-Hydroxyglutaric acid (regulates) RBM12B	2-Hydroxyglutaric acid	NA	ENSG00000183808.12	RE	blood.muscle	11	0.160592
2-Hydroxyglutaric acid (regulates) TRIM52	2-Hydroxyglutaric acid	NA	ENSG00000183718.6	RE	blood.muscle	11	0.132951
2-Hydroxyglutaric acid (regulates) PPP1R27	2-Hydroxyglutaric acid	NA	ENSG00000182676.5	RE	blood.muscle	11	0.173782
2-Hydroxyglutaric acid (regulates) EGR3	2-Hydroxyglutaric acid	NA	ENSG00000179388.9	RE	blood.muscle	11	0.111757
2-Hydroxyglutaric acid (regulates) NAP1L5	2-Hydroxyglutaric acid	NA	ENSG00000177432.8	RE	blood.muscle	11	0.17588
2-Hydroxyglutaric acid (regulates) C8G	2-Hydroxyglutaric acid	NA	ENSG00000176919.13	RE	blood.muscle	11	0.141091
2-Hydroxyglutaric acid (regulates) ABRA	2-Hydroxyglutaric acid	NA	ENSG00000174429.4	RE	blood.muscle	11	0.220479
2-Hydroxyglutaric acid (regulates) PLK3	2-Hydroxyglutaric acid	NA	ENSG00000173846.13	RE	blood.muscle	11	0.105071
2-Hydroxyglutaric acid (regulates) ZBTB21	2-Hydroxyglutaric acid	NA	ENSG00000173276.14	RE	blood.muscle	11	0.208436
2-Hydroxyglutaric acid (regulates) SLFN11	2-Hydroxyglutaric acid	NA	ENSG00000172716.17	RE	blood.muscle	11	0.105731
2-Hydroxyglutaric acid (regulates) KLF11	2-Hydroxyglutaric acid	NA	ENSG00000172059.11	RE	blood.muscle	11	0.142203
2-Hydroxyglutaric acid (regulates) ZNF274	2-Hydroxyglutaric acid	NA	ENSG00000171606.18	RE	blood.muscle	11	0.208018
2-Hydroxyglutaric acid (regulates) PPM1D	2-Hydroxyglutaric acid	NA	ENSG00000170836.13	RE	blood.muscle	11	0.124548
2-Hydroxyglutaric acid (regulates) FOS	2-Hydroxyglutaric acid	NA	ENSG00000170345.10	RE	blood.muscle	11	0.122363
2-Hydroxyglutaric acid (regulates) VGLL2	2-Hydroxyglutaric acid	NA	ENSG00000170162.14	RE	blood.muscle	11	0.146367
2-Hydroxyglutaric acid (regulates) MAT2A	2-Hydroxyglutaric acid	NA	ENSG00000168906.13	RE	blood.muscle	11	0.200516
2-Hydroxyglutaric acid (regulates) ARF4	2-Hydroxyglutaric acid	NA	ENSG00000168374.11	RE	blood.muscle	11	0.12612
2-Hydroxyglutaric acid (regulates) TPM4	2-Hydroxyglutaric acid	NA	ENSG00000167460.17	RE	blood.muscle	11	0.124288
2-Hydroxyglutaric acid (regulates) OTUD1	2-Hydroxyglutaric acid	NA	ENSG00000165312.7	RE	blood.muscle	11	0.191871
2-Hydroxyglutaric acid (regulates) NAA15	2-Hydroxyglutaric acid	NA	ENSG00000164134.13	RE	blood.muscle	11	0.102216
2-Hydroxyglutaric acid (regulates) SLC9B2	2-Hydroxyglutaric acid	NA	ENSG00000164038.16	RE	blood.muscle	11	0.146031
2-Hydroxyglutaric acid (regulates) ZC3H12A	2-Hydroxyglutaric acid	NA	ENSG00000163874.11	RE	blood.muscle	11	0.165896
2-Hydroxyglutaric acid (regulates) ATF3	2-Hydroxyglutaric acid	NA	ENSG00000162772.17	RE	blood.muscle	11	0.196137
2-Hydroxyglutaric acid (regulates) ETS2	2-Hydroxyglutaric acid	NA	ENSG00000157557.13	RE	blood.muscle	11	0.189723
2-Hydroxyglutaric acid (regulates) ADAMTS1	2-Hydroxyglutaric acid	NA	ENSG00000154734.16	RE	blood.muscle	11	0.122469
2-Hydroxyglutaric acid (regulates) GXYLT1	2-Hydroxyglutaric acid	NA	ENSG00000151233.11	RE	blood.muscle	11	0.111489
2-Hydroxyglutaric acid (regulates) FOXO1	2-Hydroxyglutaric acid	NA	ENSG00000150907.10	RE	blood.muscle	11	0.128464
2-Hydroxyglutaric acid (regulates) LATS2	2-Hydroxyglutaric acid	NA	ENSG00000150457.9	RE	blood.muscle	11	0.133291
2-Hydroxyglutaric acid (regulates) MPZL2	2-Hydroxyglutaric acid	NA	ENSG00000149573.9	RE	blood.muscle	11	0.105024
2-Hydroxyglutaric acid (regulates) ITPRIP	2-Hydroxyglutaric acid	NA	ENSG00000148841.17	RE	blood.muscle	11	0.103194
2-Hydroxyglutaric acid (regulates) STOM	2-Hydroxyglutaric acid	NA	ENSG00000148175.13	RE	blood.muscle	11	0.111151
2-Hydroxyglutaric acid (regulates) CCN1	2-Hydroxyglutaric acid	NA	ENSG00000142871.18	RE	blood.muscle	11	0.231131
2-Hydroxyglutaric acid (regulates) SIK1	2-Hydroxyglutaric acid	NA	ENSG00000142178.9	RE	blood.muscle	11	0.151931
2-Hydroxyglutaric acid (regulates) SH3GL1	2-Hydroxyglutaric acid	NA	ENSG00000141985.9	RE	blood.muscle	11	0.111815
2-Hydroxyglutaric acid (regulates) ZCCHC2	2-Hydroxyglutaric acid	NA	ENSG00000141664.10	RE	blood.muscle	11	0.127396
2-Hydroxyglutaric acid (regulates) PHLDA1	2-Hydroxyglutaric acid	NA	ENSG00000139289.14	RE	blood.muscle	11	0.199226
2-Hydroxyglutaric acid (regulates) DUSP5	2-Hydroxyglutaric acid	NA	ENSG00000138166.6	RE	blood.muscle	11	0.146104
2-Hydroxyglutaric acid (regulates) THBS1	2-Hydroxyglutaric acid	NA	ENSG00000137801.11	RE	blood.muscle	11	0.100919
2-Hydroxyglutaric acid (regulates) PPP2R1B	2-Hydroxyglutaric acid	NA	ENSG00000137713.16	RE	blood.muscle	11	0.195675
2-Hydroxyglutaric acid (regulates) PIM1	2-Hydroxyglutaric acid	NA	ENSG00000137193.14	RE	blood.muscle	11	0.148857
2-Hydroxyglutaric acid (regulates) MYC	2-Hydroxyglutaric acid	NA	ENSG00000136997.21	RE	blood.muscle	11	0.201085
2-Hydroxyglutaric acid (regulates) PRPF38A	2-Hydroxyglutaric acid	NA	ENSG00000134748.13	RE	blood.muscle	11	0.143281
2-Hydroxyglutaric acid (regulates) YWHAQ	2-Hydroxyglutaric acid	NA	ENSG00000134308.14	RE	blood.muscle	11	0.104343
2-Hydroxyglutaric acid (regulates) KRAS	2-Hydroxyglutaric acid	NA	ENSG00000133703.14	RE	blood.muscle	11	0.160641
2-Hydroxyglutaric acid (regulates) USPL1	2-Hydroxyglutaric acid	NA	ENSG00000132952.12	RE	blood.muscle	11	0.175483
2-Hydroxyglutaric acid (regulates) NXT1	2-Hydroxyglutaric acid	NA	ENSG00000132661.4	RE	blood.muscle	11	0.113905
2-Hydroxyglutaric acid (regulates) JUND	2-Hydroxyglutaric acid	NA	ENSG00000130522.6	RE	blood.muscle	11	0.134709
2-Hydroxyglutaric acid (regulates) PCID2	2-Hydroxyglutaric acid	NA	ENSG00000126226.22	RE	blood.muscle	11	0.150491
2-Hydroxyglutaric acid (regulates) PPP1R12C	2-Hydroxyglutaric acid	NA	ENSG00000125503.13	RE	blood.muscle	11	0.113322
2-Hydroxyglutaric acid (regulates) SOX9	2-Hydroxyglutaric acid	NA	ENSG00000125398.8	RE	blood.muscle	11	0.102642
2-Hydroxyglutaric acid (regulates) DDX27	2-Hydroxyglutaric acid	NA	ENSG00000124228.15	RE	blood.muscle	11	0.114323
2-Hydroxyglutaric acid (regulates) NR4A1	2-Hydroxyglutaric acid	NA	ENSG00000123358.20	RE	blood.muscle	11	0.150008
2-Hydroxyglutaric acid (regulates) CLTA	2-Hydroxyglutaric acid	NA	ENSG00000122705.17	RE	blood.muscle	11	0.144724
2-Hydroxyglutaric acid (regulates) TNFRSF10B	2-Hydroxyglutaric acid	NA	ENSG00000120889.13	RE	blood.muscle	11	0.16653
2-Hydroxyglutaric acid (regulates) SERP1	2-Hydroxyglutaric acid	NA	ENSG00000120742.11	RE	blood.muscle	11	0.196731
2-Hydroxyglutaric acid (regulates) NR4A3	2-Hydroxyglutaric acid	NA	ENSG00000119508.18	RE	blood.muscle	11	0.171464
2-Hydroxyglutaric acid (regulates) SLC19A2	2-Hydroxyglutaric acid	NA	ENSG00000117479.15	RE	blood.muscle	11	0.180365
2-Hydroxyglutaric acid (regulates) KCNQ4	2-Hydroxyglutaric acid	NA	ENSG00000117013.17	RE	blood.muscle	11	0.106579
2-Hydroxyglutaric acid (regulates) ERRFI1	2-Hydroxyglutaric acid	NA	ENSG00000116285.13	RE	blood.muscle	11	0.101996
2-Hydroxyglutaric acid (regulates) CPEB4	2-Hydroxyglutaric acid	NA	ENSG00000113742.14	RE	blood.muscle	11	0.174207
2-Hydroxyglutaric acid (regulates) STC2	2-Hydroxyglutaric acid	NA	ENSG00000113739.11	RE	blood.muscle	11	0.137004
2-Hydroxyglutaric acid (regulates) VEGFA	2-Hydroxyglutaric acid	NA	ENSG00000112715.26	RE	blood.muscle	11	0.137481
2-Hydroxyglutaric acid (regulates) SRSF3	2-Hydroxyglutaric acid	NA	ENSG00000112081.17	RE	blood.muscle	11	0.233798
2-Hydroxyglutaric acid (regulates) DUSP16	2-Hydroxyglutaric acid	NA	ENSG00000111266.9	RE	blood.muscle	11	0.147969
2-Hydroxyglutaric acid (regulates) RAPGEF2	2-Hydroxyglutaric acid	NA	ENSG00000109756.10	RE	blood.muscle	11	0.107572
2-Hydroxyglutaric acid (regulates) NUFIP2	2-Hydroxyglutaric acid	NA	ENSG00000108256.9	RE	blood.muscle	11	0.116103
2-Hydroxyglutaric acid (regulates) TNFRSF10A	2-Hydroxyglutaric acid	NA	ENSG00000104689.10	RE	blood.muscle	11	0.10647
2-Hydroxyglutaric acid (regulates) ACSBG1	2-Hydroxyglutaric acid	NA	ENSG00000103740.10	RE	blood.muscle	11	0.139584
2-Hydroxyglutaric acid (regulates) MAGT1	2-Hydroxyglutaric acid	NA	ENSG00000102158.22	RE	blood.muscle	11	0.119289
2-Hydroxyglutaric acid (regulates) GMEB2	2-Hydroxyglutaric acid	NA	ENSG00000101216.11	RE	blood.muscle	11	0.156769
2-Hydroxyglutaric acid (regulates) PNN	2-Hydroxyglutaric acid	NA	ENSG00000100941.9	RE	blood.muscle	11	0.160329
2-Hydroxyglutaric acid (regulates) GADD45B	2-Hydroxyglutaric acid	NA	ENSG00000099860.9	RE	blood.muscle	11	0.117622
2-Hydroxyglutaric acid (regulates) ICAM1	2-Hydroxyglutaric acid	NA	ENSG00000090339.9	RE	blood.muscle	11	0.117937
2-Hydroxyglutaric acid (regulates) PPP1R15A	2-Hydroxyglutaric acid	NA	ENSG00000087074.8	RE	blood.muscle	11	0.15892
2-Hydroxyglutaric acid (regulates) DNAJA1	2-Hydroxyglutaric acid	NA	ENSG00000086061.16	RE	blood.muscle	11	0.100665
2-Hydroxyglutaric acid (regulates) ZNF586	2-Hydroxyglutaric acid	NA	ENSG00000083828.16	RE	blood.muscle	11	0.192343
2-Hydroxyglutaric acid (regulates) BCL3	2-Hydroxyglutaric acid	NA	ENSG00000069399.15	RE	blood.muscle	11	0.155362
2-Hydroxyglutaric acid (regulates) MAST4	2-Hydroxyglutaric acid	NA	ENSG00000069020.19	RE	blood.muscle	11	0.129991
2-Hydroxyglutaric acid (regulates) MCF2L2	2-Hydroxyglutaric acid	NA	ENSG00000053524.13	RE	blood.muscle	11	0.107931
2-Hydroxyglutaric acid (regulates) MED17	2-Hydroxyglutaric acid	NA	ENSG00000042429.12	RE	blood.muscle	11	0.149055
2-Hydroxyglutaric acid (regulates) NADK	2-Hydroxyglutaric acid	NA	ENSG00000008130.15	RE	blood.muscle	11	0.105985
2-Hydroxyglutaric acid (regulates) IFRD1	2-Hydroxyglutaric acid	NA	ENSG00000006652.15	RE	blood.muscle	11	0.145606
2-Hydroxyglutaric acid (regulates) PDK4	2-Hydroxyglutaric acid	NA	ENSG00000004799.8	RE	blood.muscle	11	0.165783
2-Hydroxyglutaric acid (regulates) HLA-H	2-Hydroxyglutaric acid	NA	ENSG00000206341.7	EE	blood.muscle	6	0.123526
2-Hydroxyglutaric acid (regulates) SOX18	2-Hydroxyglutaric acid	NA	ENSG00000203883.7	EE	blood.muscle	6	0.115203
2-Hydroxyglutaric acid (regulates) SMURF1	2-Hydroxyglutaric acid	NA	ENSG00000198742.10	EE	blood.muscle	6	0.10516
2-Hydroxyglutaric acid (regulates) NRARP	2-Hydroxyglutaric acid	NA	ENSG00000198435.4	EE	blood.muscle	6	0.100061
2-Hydroxyglutaric acid (regulates) TAMALIN	2-Hydroxyglutaric acid	NA	ENSG00000161835.11	EE	blood.muscle	6	0.104374
2-Hydroxyglutaric acid (regulates) SPATA2L	2-Hydroxyglutaric acid	NA	ENSG00000158792.16	EE	blood.muscle	6	0.100853
2-Hydroxyglutaric acid (regulates) CDC42EP2	2-Hydroxyglutaric acid	NA	ENSG00000149798.5	EE	blood.muscle	6	0.123215
2-Hydroxyglutaric acid (regulates) PPP1R18	2-Hydroxyglutaric acid	NA	ENSG00000146112.12	EE	blood.muscle	6	0.120888
2-Hydroxyglutaric acid (regulates) DUS3L	2-Hydroxyglutaric acid	NA	ENSG00000141994.16	EE	blood.muscle	6	0.125385
2-Hydroxyglutaric acid (regulates) SEMA7A	2-Hydroxyglutaric acid	NA	ENSG00000138623.10	EE	blood.muscle	6	0.180393
2-Hydroxyglutaric acid (regulates) VASP	2-Hydroxyglutaric acid	NA	ENSG00000125753.14	EE	blood.muscle	6	0.132811
2-Hydroxyglutaric acid (regulates) ABCC4	2-Hydroxyglutaric acid	NA	ENSG00000125257.16	EE	blood.muscle	6	0.121477
2-Hydroxyglutaric acid (regulates) P4HA1	2-Hydroxyglutaric acid	NA	ENSG00000122884.13	EE	blood.muscle	6	0.101442
2-Hydroxyglutaric acid (regulates) KCTD10	2-Hydroxyglutaric acid	NA	ENSG00000110906.13	EE	blood.muscle	6	0.113878
2-Hydroxyglutaric acid (regulates) ERF	2-Hydroxyglutaric acid	NA	ENSG00000105722.10	EE	blood.muscle	6	0.142541
2-Hydroxyglutaric acid (regulates) RASIP1	2-Hydroxyglutaric acid	NA	ENSG00000105538.10	EE	blood.muscle	6	0.111518
2-Hydroxyglutaric acid (regulates) PDGFB	2-Hydroxyglutaric acid	NA	ENSG00000100311.17	EE	blood.muscle	6	0.104607
TCF20 (regulates) KMT2B	Q9UGU0_T1671t	T1671t	ENSG00000272333.8	RE	muscle	5	0.112868
TCF20 (regulates) ENSG00000265690.7	Q9UGU0_T1671t	T1671t	ENSG00000265690.7	RE	muscle	5	0.10032
TCF20 (regulates) ENSG00000248514.1	Q9UGU0_T1671t	T1671t	ENSG00000248514.1	RE	muscle	5	0.130519
TCF20 (regulates) ENSG00000240859.3	Q9UGU0_T1671t	T1671t	ENSG00000240859.3	RE	muscle	5	0.187815
TCF20 (regulates) TNFRSF25	Q9UGU0_T1671t	T1671t	ENSG00000215788.11	RE	muscle	5	0.113934
TCF20 (regulates) ZNF502	Q9UGU0_T1671t	T1671t	ENSG00000196653.12	RE	muscle	5	0.121487
TCF20 (regulates) POFUT2	Q9UGU0_T1671t	T1671t	ENSG00000186866.17	RE	muscle	5	0.156038
TCF20 (regulates) PCYT2	Q9UGU0_T1671t	T1671t	ENSG00000185813.11	RE	muscle	5	0.157297
TCF20 (regulates) ANKFY1	Q9UGU0_T1671t	T1671t	ENSG00000185722.18	RE	muscle	5	0.130506
TCF20 (regulates) C14orf180	Q9UGU0_T1671t	T1671t	ENSG00000184601.11	RE	muscle	5	0.103349
TCF20 (regulates) NPIPA1	Q9UGU0_T1671t	T1671t	ENSG00000183426.17	RE	muscle	5	0.160497
TCF20 (regulates) MACIR	Q9UGU0_T1671t	T1671t	ENSG00000181751.10	RE	muscle	5	0.190608
TCF20 (regulates) ZNF771	Q9UGU0_T1671t	T1671t	ENSG00000179965.12	RE	muscle	5	0.114519
TCF20 (regulates) WSCD1	Q9UGU0_T1671t	T1671t	ENSG00000179314.16	RE	muscle	5	0.204582
TCF20 (regulates) SHMT1	Q9UGU0_T1671t	T1671t	ENSG00000176974.21	RE	muscle	5	0.101273
TCF20 (regulates) JUP	Q9UGU0_T1671t	T1671t	ENSG00000173801.17	RE	muscle	5	0.181667
TCF20 (regulates) GOLGB1	Q9UGU0_T1671t	T1671t	ENSG00000173230.16	RE	muscle	5	0.128966
TCF20 (regulates) WASHC2C	Q9UGU0_T1671t	T1671t	ENSG00000172661.20	RE	muscle	5	0.237777
TCF20 (regulates) ARNT2	Q9UGU0_T1671t	T1671t	ENSG00000172379.22	RE	muscle	5	0.148342
TCF20 (regulates) BPTF	Q9UGU0_T1671t	T1671t	ENSG00000171634.19	RE	muscle	5	0.112219
TCF20 (regulates) ING5	Q9UGU0_T1671t	T1671t	ENSG00000168395.16	RE	muscle	5	0.315559
TCF20 (regulates) SETD5	Q9UGU0_T1671t	T1671t	ENSG00000168137.20	RE	muscle	5	0.126549
TCF20 (regulates) ACSF2	Q9UGU0_T1671t	T1671t	ENSG00000167107.13	RE	muscle	5	0.112461
TCF20 (regulates) ZNF606	Q9UGU0_T1671t	T1671t	ENSG00000166704.13	RE	muscle	5	0.226713
TCF20 (regulates) GPT2	Q9UGU0_T1671t	T1671t	ENSG00000166123.14	RE	muscle	5	0.109971
TCF20 (regulates) IL17RC	Q9UGU0_T1671t	T1671t	ENSG00000163702.20	RE	muscle	5	0.100343
TCF20 (regulates) PLPP7	Q9UGU0_T1671t	T1671t	ENSG00000160539.6	RE	muscle	5	0.133548
TCF20 (regulates) DIP2A	Q9UGU0_T1671t	T1671t	ENSG00000160305.18	RE	muscle	5	0.103874
TCF20 (regulates) GOLGA7B	Q9UGU0_T1671t	T1671t	ENSG00000155265.11	RE	muscle	5	0.109221
TCF20 (regulates) SMPD4BP	Q9UGU0_T1671t	T1671t	ENSG00000152117.18	RE	muscle	5	0.186497
TCF20 (regulates) TRIM7	Q9UGU0_T1671t	T1671t	ENSG00000146054.18	RE	muscle	5	0.117597
TCF20 (regulates) NYAP2	Q9UGU0_T1671t	T1671t	ENSG00000144460.12	RE	muscle	5	0.155193
TCF20 (regulates) SOX13	Q9UGU0_T1671t	T1671t	ENSG00000143842.15	RE	muscle	5	0.101833
TCF20 (regulates) ADAMTSL4	Q9UGU0_T1671t	T1671t	ENSG00000143382.16	RE	muscle	5	0.312194
TCF20 (regulates) DCAF5	Q9UGU0_T1671t	T1671t	ENSG00000139990.18	RE	muscle	5	0.190194
TCF20 (regulates) LMBR1L	Q9UGU0_T1671t	T1671t	ENSG00000139636.16	RE	muscle	5	0.170256
TCF20 (regulates) N4BP2L1	Q9UGU0_T1671t	T1671t	ENSG00000139597.18	RE	muscle	5	0.101826
TCF20 (regulates) LGR5	Q9UGU0_T1671t	T1671t	ENSG00000139292.13	RE	muscle	5	0.248238
TCF20 (regulates) BUD13	Q9UGU0_T1671t	T1671t	ENSG00000137656.12	RE	muscle	5	0.136796
TCF20 (regulates) KAT7	Q9UGU0_T1671t	T1671t	ENSG00000136504.13	RE	muscle	5	0.111017
TCF20 (regulates) VHL	Q9UGU0_T1671t	T1671t	ENSG00000134086.8	RE	muscle	5	0.21509
TCF20 (regulates) POLR3F	Q9UGU0_T1671t	T1671t	ENSG00000132664.12	RE	muscle	5	0.107578
TCF20 (regulates) LANCL2	Q9UGU0_T1671t	T1671t	ENSG00000132434.10	RE	muscle	5	0.100593
TCF20 (regulates) CHRNA10	Q9UGU0_T1671t	T1671t	ENSG00000129749.3	RE	muscle	5	0.239752
TCF20 (regulates) ART1	Q9UGU0_T1671t	T1671t	ENSG00000129744.3	RE	muscle	5	0.181409
TCF20 (regulates) ORMDL1	Q9UGU0_T1671t	T1671t	ENSG00000128699.14	RE	muscle	5	0.113934
TCF20 (regulates) MPST	Q9UGU0_T1671t	T1671t	ENSG00000128309.17	RE	muscle	5	0.146288
TCF20 (regulates) DYNC2I1	Q9UGU0_T1671t	T1671t	ENSG00000126870.16	RE	muscle	5	0.116198
TCF20 (regulates) RBCK1	Q9UGU0_T1671t	T1671t	ENSG00000125826.21	RE	muscle	5	0.124585
TCF20 (regulates) TMEM255A	Q9UGU0_T1671t	T1671t	ENSG00000125355.16	RE	muscle	5	0.151152
TCF20 (regulates) TMPO	Q9UGU0_T1671t	T1671t	ENSG00000120802.14	RE	muscle	5	0.111897
TCF20 (regulates) FBXL5	Q9UGU0_T1671t	T1671t	ENSG00000118564.15	RE	muscle	5	0.113028
TCF20 (regulates) MRPL19	Q9UGU0_T1671t	T1671t	ENSG00000115364.14	RE	muscle	5	0.141668
TCF20 (regulates) ABCC5	Q9UGU0_T1671t	T1671t	ENSG00000114770.17	RE	muscle	5	0.127499
TCF20 (regulates) NPHP3	Q9UGU0_T1671t	T1671t	ENSG00000113971.21	RE	muscle	5	0.120557
TCF20 (regulates) CLK4	Q9UGU0_T1671t	T1671t	ENSG00000113240.14	RE	muscle	5	0.214921
TCF20 (regulates) SOBP	Q9UGU0_T1671t	T1671t	ENSG00000112320.12	RE	muscle	5	0.135723
TCF20 (regulates) ALDH5A1	Q9UGU0_T1671t	T1671t	ENSG00000112294.14	RE	muscle	5	0.109077
TCF20 (regulates) ARHGAP21	Q9UGU0_T1671t	T1671t	ENSG00000107863.20	RE	muscle	5	0.117599
TCF20 (regulates) HPN	Q9UGU0_T1671t	T1671t	ENSG00000105707.15	RE	muscle	5	0.103737
TCF20 (regulates) BCAT2	Q9UGU0_T1671t	T1671t	ENSG00000105552.15	RE	muscle	5	0.177534
TCF20 (regulates) RBL2	Q9UGU0_T1671t	T1671t	ENSG00000103479.17	RE	muscle	5	0.102457
TCF20 (regulates) DHX35	Q9UGU0_T1671t	T1671t	ENSG00000101452.15	RE	muscle	5	0.106592
TCF20 (regulates) ACIN1	Q9UGU0_T1671t	T1671t	ENSG00000100813.15	RE	muscle	5	0.100579
TCF20 (regulates) HMGXB4	Q9UGU0_T1671t	T1671t	ENSG00000100281.14	RE	muscle	5	0.208911
TCF20 (regulates) CIRBP	Q9UGU0_T1671t	T1671t	ENSG00000099622.14	RE	muscle	5	0.14413
TCF20 (regulates) BCKDHB	Q9UGU0_T1671t	T1671t	ENSG00000083123.15	RE	muscle	5	0.136193
TCF20 (regulates) SEC31B	Q9UGU0_T1671t	T1671t	ENSG00000075826.17	RE	muscle	5	0.176866
TCF20 (regulates) NUP133	Q9UGU0_T1671t	T1671t	ENSG00000069248.12	RE	muscle	5	0.129374
TCF20 (regulates) TLE2	Q9UGU0_T1671t	T1671t	ENSG00000065717.15	RE	muscle	5	0.116917
TCF20 (regulates) FAM214A	Q9UGU0_T1671t	T1671t	ENSG00000047346.13	RE	muscle	5	0.165365
TCF20 (regulates) SNX1	Q9UGU0_T1671t	T1671t	ENSG00000028528.15	RE	muscle	5	0.136433
TCF20 (regulates) ENSG00000284391.1	Q9UGU0_T1671t	T1671t	ENSG00000284391.1	EE	muscle	8	0.122636
TCF20 (regulates) ENSG00000254363.6	Q9UGU0_T1671t	T1671t	ENSG00000254363.6	EE	muscle	8	0.118429
TCF20 (regulates) ZNF568	Q9UGU0_T1671t	T1671t	ENSG00000198453.14	EE	muscle	8	0.108316
TCF20 (regulates) ARAP1	Q9UGU0_T1671t	T1671t	ENSG00000186635.15	EE	muscle	8	0.105916
TCF20 (regulates) OAF	Q9UGU0_T1671t	T1671t	ENSG00000184232.9	EE	muscle	8	0.142679
TCF20 (regulates) GPR173	Q9UGU0_T1671t	T1671t	ENSG00000184194.6	EE	muscle	8	0.15455
TCF20 (regulates) FBXL7	Q9UGU0_T1671t	T1671t	ENSG00000183580.10	EE	muscle	8	0.191177
TCF20 (regulates) ABAT	Q9UGU0_T1671t	T1671t	ENSG00000183044.12	EE	muscle	8	0.101198
TCF20 (regulates) UBA7	Q9UGU0_T1671t	T1671t	ENSG00000182179.13	EE	muscle	8	0.114761
TCF20 (regulates) TMEM80	Q9UGU0_T1671t	T1671t	ENSG00000177042.16	EE	muscle	8	0.150821
TCF20 (regulates) PRIMA1	Q9UGU0_T1671t	T1671t	ENSG00000175785.13	EE	muscle	8	0.131068
TCF20 (regulates) SH3TC2	Q9UGU0_T1671t	T1671t	ENSG00000169247.14	EE	muscle	8	0.113491
TCF20 (regulates) VAMP5	Q9UGU0_T1671t	T1671t	ENSG00000168899.5	EE	muscle	8	0.145233
TCF20 (regulates) RAB4B	Q9UGU0_T1671t	T1671t	ENSG00000167578.18	EE	muscle	8	0.105641
TCF20 (regulates) ARHGEF40	Q9UGU0_T1671t	T1671t	ENSG00000165801.10	EE	muscle	8	0.229945
TCF20 (regulates) CTHRC1	Q9UGU0_T1671t	T1671t	ENSG00000164932.13	EE	muscle	8	0.109079
TCF20 (regulates) CCDC138	Q9UGU0_T1671t	T1671t	ENSG00000163006.12	EE	muscle	8	0.109445
TCF20 (regulates) RUSC1	Q9UGU0_T1671t	T1671t	ENSG00000160753.16	EE	muscle	8	0.112168
TCF20 (regulates) ZNF714	Q9UGU0_T1671t	T1671t	ENSG00000160352.16	EE	muscle	8	0.104451
TCF20 (regulates) CALM3	Q9UGU0_T1671t	T1671t	ENSG00000160014.17	EE	muscle	8	0.124172
TCF20 (regulates) IL34	Q9UGU0_T1671t	T1671t	ENSG00000157368.12	EE	muscle	8	0.164809
TCF20 (regulates) MMP14	Q9UGU0_T1671t	T1671t	ENSG00000157227.14	EE	muscle	8	0.142509
TCF20 (regulates) IL18	Q9UGU0_T1671t	T1671t	ENSG00000150782.12	EE	muscle	8	0.105399
TCF20 (regulates) BOC	Q9UGU0_T1671t	T1671t	ENSG00000144857.15	EE	muscle	8	0.158549
TCF20 (regulates) SLC27A3	Q9UGU0_T1671t	T1671t	ENSG00000143554.14	EE	muscle	8	0.104042
TCF20 (regulates) NFIC	Q9UGU0_T1671t	T1671t	ENSG00000141905.19	EE	muscle	8	0.119691
TCF20 (regulates) CCDC115	Q9UGU0_T1671t	T1671t	ENSG00000136710.10	EE	muscle	8	0.147002
TCF20 (regulates) PEBP4	Q9UGU0_T1671t	T1671t	ENSG00000134020.8	EE	muscle	8	0.109031
TCF20 (regulates) GINS2	Q9UGU0_T1671t	T1671t	ENSG00000131153.9	EE	muscle	8	0.167139
TCF20 (regulates) COQ8B	Q9UGU0_T1671t	T1671t	ENSG00000123815.13	EE	muscle	8	0.102741
TCF20 (regulates) RCOR3	Q9UGU0_T1671t	T1671t	ENSG00000117625.14	EE	muscle	8	0.103832
TCF20 (regulates) PTCH2	Q9UGU0_T1671t	T1671t	ENSG00000117425.14	EE	muscle	8	0.242777
TCF20 (regulates) AMPD2	Q9UGU0_T1671t	T1671t	ENSG00000116337.20	EE	muscle	8	0.15596
TCF20 (regulates) CRBN	Q9UGU0_T1671t	T1671t	ENSG00000113851.16	EE	muscle	8	0.137362
TCF20 (regulates) CUL9	Q9UGU0_T1671t	T1671t	ENSG00000112659.14	EE	muscle	8	0.127052
TCF20 (regulates) LIPA	Q9UGU0_T1671t	T1671t	ENSG00000107798.18	EE	muscle	8	0.127858
TCF20 (regulates) UBFD1	Q9UGU0_T1671t	T1671t	ENSG00000103353.16	EE	muscle	8	0.132023
TCF20 (regulates) FBXL19	Q9UGU0_T1671t	T1671t	ENSG00000099364.18	EE	muscle	8	0.113873
TCF20 (regulates) EFHC1	Q9UGU0_T1671t	T1671t	ENSG00000096093.16	EE	muscle	8	0.137636
TCF20 (regulates) P2RX7	Q9UGU0_T1671t	T1671t	ENSG00000089041.17	EE	muscle	8	0.100221
TCF20 (regulates) SEPHS1	Q9UGU0_T1671t	T1671t	ENSG00000086475.15	EE	muscle	8	0.100588
TCF20 (regulates) CD82	Q9UGU0_T1671t	T1671t	ENSG00000085117.12	EE	muscle	8	0.106184
TCF20 (regulates) HACD3	Q9UGU0_T1671t	T1671t	ENSG00000074696.13	EE	muscle	8	0.104643
TCF20 (regulates) TUBG2	Q9UGU0_T1671t	T1671t	ENSG00000037042.9	EE	muscle	8	0.103109
N-Acetylneuraminic acid (regulates) ENSG00000262855.1	N-Acetylneuraminic acid	NA	ENSG00000262855.1	RE	blood.muscle	1	0.125427
N-Acetylneuraminic acid (regulates) FOXJ3	N-Acetylneuraminic acid	NA	ENSG00000198815.9	RE	blood.muscle	1	0.106332
N-Acetylneuraminic acid (regulates) IPP	N-Acetylneuraminic acid	NA	ENSG00000197429.11	RE	blood.muscle	1	0.119035
N-Acetylneuraminic acid (regulates) STAT5B	N-Acetylneuraminic acid	NA	ENSG00000173757.10	RE	blood.muscle	1	0.107119
N-Acetylneuraminic acid (regulates) TXLNB	N-Acetylneuraminic acid	NA	ENSG00000164440.15	RE	blood.muscle	1	0.112774
N-Acetylneuraminic acid (regulates) KIAA1143	N-Acetylneuraminic acid	NA	ENSG00000163807.6	RE	blood.muscle	1	0.141542
N-Acetylneuraminic acid (regulates) KIF13A	N-Acetylneuraminic acid	NA	ENSG00000137177.20	RE	blood.muscle	1	0.105689
N-Acetylneuraminic acid (regulates) USP6	N-Acetylneuraminic acid	NA	ENSG00000129204.17	RE	blood.muscle	1	0.107711
N-Acetylneuraminic acid (regulates) CNOT4	N-Acetylneuraminic acid	NA	ENSG00000080802.20	RE	blood.muscle	1	0.13242
N-Acetylneuraminic acid (regulates) ANOS1	N-Acetylneuraminic acid	NA	ENSG00000011201.12	RE	blood.muscle	1	0.116621
N-Acetylneuraminic acid (regulates) GJA4	N-Acetylneuraminic acid	NA	ENSG00000187513.9	EE	blood.muscle	6	0.11017
N-Acetylneuraminic acid (regulates) SHROOM1	N-Acetylneuraminic acid	NA	ENSG00000164403.15	EE	blood.muscle	6	0.147532
N-Acetylneuraminic acid (regulates) UNC13C	N-Acetylneuraminic acid	NA	ENSG00000137766.18	EE	blood.muscle	6	0.11716
N-Acetylneuraminic acid (regulates) CEMIP2	N-Acetylneuraminic acid	NA	ENSG00000135048.14	EE	blood.muscle	6	0.105195
N-Acetylneuraminic acid (regulates) SLC5A1	N-Acetylneuraminic acid	NA	ENSG00000100170.10	EE	blood.muscle	6	0.100369
Uracil (regulates) ZNF514	Uracil	NA	ENSG00000144026.12	RE	blood.muscle	6	0.10469
Uracil (regulates) HBP1	Uracil	NA	ENSG00000105856.14	RE	blood.muscle	6	0.127555
Uracil (regulates) OGFR	Uracil	NA	ENSG00000060491.17	RE	blood.muscle	6	0.110251
Uracil (regulates) ENSG00000270210.1	Uracil	NA	ENSG00000270210.1	EE	blood.muscle	6	0.115342
Uracil (regulates) ENSG00000260316.2	Uracil	NA	ENSG00000260316.2	EE	blood.muscle	6	0.127825
Uracil (regulates) ENSG00000259820.1	Uracil	NA	ENSG00000259820.1	EE	blood.muscle	6	0.174905
Uracil (regulates) TOGARAM1	Uracil	NA	ENSG00000198718.13	EE	blood.muscle	6	0.127202
Uracil (regulates) ZSCAN26	Uracil	NA	ENSG00000197062.12	EE	blood.muscle	6	0.174602
Uracil (regulates) ACBD3	Uracil	NA	ENSG00000182827.9	EE	blood.muscle	6	0.173608
Uracil (regulates) ZNF322	Uracil	NA	ENSG00000181315.11	EE	blood.muscle	6	0.112501
Uracil (regulates) KDM2A	Uracil	NA	ENSG00000173120.15	EE	blood.muscle	6	0.126262
Uracil (regulates) LMTK2	Uracil	NA	ENSG00000164715.6	EE	blood.muscle	6	0.135053
Uracil (regulates) TXLNB	Uracil	NA	ENSG00000164440.15	EE	blood.muscle	6	0.161895
Uracil (regulates) FHIP1A	Uracil	NA	ENSG00000164142.16	EE	blood.muscle	6	0.128824
Uracil (regulates) MRNIP	Uracil	NA	ENSG00000161010.16	EE	blood.muscle	6	0.101981
Uracil (regulates) ACOXL	Uracil	NA	ENSG00000153093.20	EE	blood.muscle	6	0.122853
Uracil (regulates) RBMX	Uracil	NA	ENSG00000147274.14	EE	blood.muscle	6	0.12308
Uracil (regulates) BARD1	Uracil	NA	ENSG00000138376.11	EE	blood.muscle	6	0.119148
Uracil (regulates) MORC2	Uracil	NA	ENSG00000133422.14	EE	blood.muscle	6	0.101898
Uracil (regulates) NUP153	Uracil	NA	ENSG00000124789.12	EE	blood.muscle	6	0.10345
Uracil (regulates) FILIP1	Uracil	NA	ENSG00000118407.15	EE	blood.muscle	6	0.132625
Uracil (regulates) BRF2	Uracil	NA	ENSG00000104221.13	EE	blood.muscle	6	0.10167
Uracil (regulates) CEP76	Uracil	NA	ENSG00000101624.11	EE	blood.muscle	6	0.113593
Uracil (regulates) CRKL	Uracil	NA	ENSG00000099942.13	EE	blood.muscle	6	0.126903
NAD (regulates) RNF217	NAD	NA	ENSG00000146373.17	RE	blood.muscle	6	0.152126
NAD (regulates) PPIG	NAD	NA	ENSG00000138398.17	RE	blood.muscle	6	0.111955
NAD (regulates) TRAF7	NAD	NA	ENSG00000131653.13	EE	blood.muscle	6	0.104857
NAD (regulates) ELK1	NAD	NA	ENSG00000126767.18	EE	blood.muscle	6	0.12148
NAD (regulates) SET	NAD	NA	ENSG00000119335.18	EE	blood.muscle	6	0.110436
NAD (regulates) EIF4G1	NAD	NA	ENSG00000114867.22	EE	blood.muscle	6	0.104379
NAD (regulates) CCL2	NAD	NA	ENSG00000108691.9	EE	blood.muscle	6	0.117148
NAD (regulates) GSPT1	NAD	NA	ENSG00000103342.13	EE	blood.muscle	6	0.113597
NAD (regulates) GADD45B	NAD	NA	ENSG00000099860.9	EE	blood.muscle	6	0.101609
TG 50:6 (regulates) ENSG00000289609.1	TG 50:6	NA	ENSG00000289609.1	RE	blood.muscle	9	0.101057
TG 50:6 (regulates) ENSG00000287483.1	TG 50:6	NA	ENSG00000287483.1	RE	blood.muscle	9	0.100445
TG 50:6 (regulates) PDHA1	TG 50:6	NA	ENSG00000131828.14	RE	blood.muscle	9	0.107686
TG 50:6 (regulates) MIER2	TG 50:6	NA	ENSG00000105556.12	RE	blood.muscle	9	0.105088
TG 50:6 (regulates) PRRC2B	TG 50:6	NA	ENSG00000288701.1	EE	blood.muscle	6	0.101342
TG 50:6 (regulates) ENSG00000279407.1	TG 50:6	NA	ENSG00000279407.1	EE	blood.muscle	6	0.16039
TG 50:6 (regulates) HMGN1	TG 50:6	NA	ENSG00000205581.11	EE	blood.muscle	6	0.121681
TG 50:6 (regulates) FOXJ3	TG 50:6	NA	ENSG00000198815.9	EE	blood.muscle	6	0.147431
TG 50:6 (regulates) TBC1D9B	TG 50:6	NA	ENSG00000197226.13	EE	blood.muscle	6	0.188397
TG 50:6 (regulates) KCTD21	TG 50:6	NA	ENSG00000188997.8	EE	blood.muscle	6	0.114524
TG 50:6 (regulates) ZC3H6	TG 50:6	NA	ENSG00000188177.14	EE	blood.muscle	6	0.105358
TG 50:6 (regulates) RHOD	TG 50:6	NA	ENSG00000173156.7	EE	blood.muscle	6	0.100223
TG 50:6 (regulates) TMEM126B	TG 50:6	NA	ENSG00000171204.13	EE	blood.muscle	6	0.11367
TG 50:6 (regulates) RNF111	TG 50:6	NA	ENSG00000157450.16	EE	blood.muscle	6	0.134512
TG 50:6 (regulates) MEPCE	TG 50:6	NA	ENSG00000146834.14	EE	blood.muscle	6	0.105154
TG 50:6 (regulates) UBE2Q2	TG 50:6	NA	ENSG00000140367.12	EE	blood.muscle	6	0.123699
TG 50:6 (regulates) RNASEL	TG 50:6	NA	ENSG00000135828.11	EE	blood.muscle	6	0.102982
TG 50:6 (regulates) RNF122	TG 50:6	NA	ENSG00000133874.2	EE	blood.muscle	6	0.111875
TG 50:6 (regulates) SLC36A1	TG 50:6	NA	ENSG00000123643.13	EE	blood.muscle	6	0.143493
TG 50:6 (regulates) P4HA1	TG 50:6	NA	ENSG00000122884.13	EE	blood.muscle	6	0.129891
TG 50:6 (regulates) EPC1	TG 50:6	NA	ENSG00000120616.16	EE	blood.muscle	6	0.131083
TG 50:6 (regulates) MEF2D	TG 50:6	NA	ENSG00000116604.19	EE	blood.muscle	6	0.133041
TG 50:6 (regulates) ERBIN	TG 50:6	NA	ENSG00000112851.15	EE	blood.muscle	6	0.121948
TG 50:6 (regulates) WAC	TG 50:6	NA	ENSG00000095787.24	EE	blood.muscle	6	0.105336
Fructose 6-phosphate (regulates) TMEM97	Fructose 6-phosphate	NA	ENSG00000109084.14	RE	blood.muscle	6	0.117943
Fructose 6-phosphate (regulates) ENSG00000228606.3	Fructose 6-phosphate	NA	ENSG00000228606.3	EE	blood.muscle	6	0.170597
Fructose 6-phosphate (regulates) SVIL	Fructose 6-phosphate	NA	ENSG00000197321.16	EE	blood.muscle	6	0.106461
Fructose 6-phosphate (regulates) PRR14L	Fructose 6-phosphate	NA	ENSG00000183530.14	EE	blood.muscle	6	0.104901
Fructose 6-phosphate (regulates) GCC1	Fructose 6-phosphate	NA	ENSG00000179562.3	EE	blood.muscle	6	0.129998
Fructose 6-phosphate (regulates) SAV1	Fructose 6-phosphate	NA	ENSG00000151748.15	EE	blood.muscle	6	0.120638
Fructose 6-phosphate (regulates) ZBTB47	Fructose 6-phosphate	NA	ENSG00000114853.15	EE	blood.muscle	6	0.133436
Fructose 6-phosphate (regulates) TENT5A	Fructose 6-phosphate	NA	ENSG00000112773.16	EE	blood.muscle	6	0.102121
Fructose 6-phosphate (regulates) SUPT16H	Fructose 6-phosphate	NA	ENSG00000092201.10	EE	blood.muscle	6	0.101826
Fructose 6-phosphate (regulates) SPTLC1	Fructose 6-phosphate	NA	ENSG00000090054.16	EE	blood.muscle	6	0.117212
PG 16:0_18:2 (regulates) EIF4EBP3	PG 16:0_18:2	NA	ENSG00000243056.2	RE	blood.muscle	12	0.25183
PG 16:0_18:2 (regulates) EIF1AX	PG 16:0_18:2	NA	ENSG00000173674.11	RE	blood.muscle	12	0.103487
PG 16:0_18:2 (regulates) B3GALT1	PG 16:0_18:2	NA	ENSG00000172318.6	RE	blood.muscle	12	0.107684
PG 16:0_18:2 (regulates) PKIA	PG 16:0_18:2	NA	ENSG00000171033.13	RE	blood.muscle	12	0.111173
PG 16:0_18:2 (regulates) SF1	PG 16:0_18:2	NA	ENSG00000168066.21	RE	blood.muscle	12	0.120054
PG 16:0_18:2 (regulates) EEF2	PG 16:0_18:2	NA	ENSG00000167658.16	RE	blood.muscle	12	0.111378
PG 16:0_18:2 (regulates) KANSL2	PG 16:0_18:2	NA	ENSG00000139620.13	RE	blood.muscle	12	0.11832
PG 16:0_18:2 (regulates) ATF1	PG 16:0_18:2	NA	ENSG00000123268.9	RE	blood.muscle	12	0.110634
PG 16:0_18:2 (regulates) FASTKD2	PG 16:0_18:2	NA	ENSG00000118246.14	RE	blood.muscle	12	0.106315
PG 16:0_18:2 (regulates) SEC62	PG 16:0_18:2	NA	ENSG00000008952.17	RE	blood.muscle	12	0.122812
PG 16:0_18:2 (regulates) CYP51A1	PG 16:0_18:2	NA	ENSG00000001630.18	RE	blood.muscle	12	0.130835
PG 16:0_18:2 (regulates) ZNF436-AS1	PG 16:0_18:2	NA	ENSG00000249087.8	EE	blood.muscle	6	0.100589
PG 16:0_18:2 (regulates) HLA-H	PG 16:0_18:2	NA	ENSG00000206341.7	EE	blood.muscle	6	0.153522
PG 16:0_18:2 (regulates) ARHGEF7	PG 16:0_18:2	NA	ENSG00000102606.19	EE	blood.muscle	6	0.107169
PG 16:0_18:2 (regulates) PXN	PG 16:0_18:2	NA	ENSG00000089159.17	EE	blood.muscle	6	0.113728
cis-Aconitic acid (regulates) ENSG00000289009.1	cis-Aconitic acid	NA	ENSG00000289009.1	RE	blood.muscle	5	0.212455
cis-Aconitic acid (regulates) ENSG00000276791.1	cis-Aconitic acid	NA	ENSG00000276791.1	RE	blood.muscle	5	0.156202
cis-Aconitic acid (regulates) PLEKHO2	cis-Aconitic acid	NA	ENSG00000241839.10	RE	blood.muscle	5	0.101937
cis-Aconitic acid (regulates) IDI2-AS1	cis-Aconitic acid	NA	ENSG00000232656.9	RE	blood.muscle	5	0.108995
cis-Aconitic acid (regulates) FADS3	cis-Aconitic acid	NA	ENSG00000221968.9	RE	blood.muscle	5	0.120454
cis-Aconitic acid (regulates) DDX3X	cis-Aconitic acid	NA	ENSG00000215301.11	RE	blood.muscle	5	0.256333
cis-Aconitic acid (regulates) ENSG00000205740.2	cis-Aconitic acid	NA	ENSG00000205740.2	RE	blood.muscle	5	0.135905
cis-Aconitic acid (regulates) ZNF567	cis-Aconitic acid	NA	ENSG00000189042.14	RE	blood.muscle	5	0.111448
cis-Aconitic acid (regulates) VWA1	cis-Aconitic acid	NA	ENSG00000179403.12	RE	blood.muscle	5	0.106066
cis-Aconitic acid (regulates) APOLD1	cis-Aconitic acid	NA	ENSG00000178878.13	RE	blood.muscle	5	0.136569
cis-Aconitic acid (regulates) TCIM	cis-Aconitic acid	NA	ENSG00000176907.5	RE	blood.muscle	5	0.112803
cis-Aconitic acid (regulates) FAM107A	cis-Aconitic acid	NA	ENSG00000168309.18	RE	blood.muscle	5	0.109505
cis-Aconitic acid (regulates) TAF1D	cis-Aconitic acid	NA	ENSG00000166012.17	RE	blood.muscle	5	0.103201
cis-Aconitic acid (regulates) BTG2	cis-Aconitic acid	NA	ENSG00000159388.6	RE	blood.muscle	5	0.174999
cis-Aconitic acid (regulates) BTG3	cis-Aconitic acid	NA	ENSG00000154640.15	RE	blood.muscle	5	0.102917
cis-Aconitic acid (regulates) NR4A2	cis-Aconitic acid	NA	ENSG00000153234.15	RE	blood.muscle	5	0.215736
cis-Aconitic acid (regulates) MTMR12	cis-Aconitic acid	NA	ENSG00000150712.11	RE	blood.muscle	5	0.116943
cis-Aconitic acid (regulates) NFKBIZ	cis-Aconitic acid	NA	ENSG00000144802.11	RE	blood.muscle	5	0.109661
cis-Aconitic acid (regulates) OSGIN1	cis-Aconitic acid	NA	ENSG00000140961.14	RE	blood.muscle	5	0.124883
cis-Aconitic acid (regulates) CPM	cis-Aconitic acid	NA	ENSG00000135678.12	RE	blood.muscle	5	0.210402
cis-Aconitic acid (regulates) AFDN	cis-Aconitic acid	NA	ENSG00000130396.21	RE	blood.muscle	5	0.190371
cis-Aconitic acid (regulates) KCNJ8	cis-Aconitic acid	NA	ENSG00000121361.5	RE	blood.muscle	5	0.110004
cis-Aconitic acid (regulates) ALG2	cis-Aconitic acid	NA	ENSG00000119523.10	RE	blood.muscle	5	0.114879
cis-Aconitic acid (regulates) RAB14	cis-Aconitic acid	NA	ENSG00000119396.11	RE	blood.muscle	5	0.133747
cis-Aconitic acid (regulates) RAB3GAP2	cis-Aconitic acid	NA	ENSG00000118873.17	RE	blood.muscle	5	0.163135
cis-Aconitic acid (regulates) KCTD10	cis-Aconitic acid	NA	ENSG00000110906.13	RE	blood.muscle	5	0.227133
cis-Aconitic acid (regulates) RASSF1	cis-Aconitic acid	NA	ENSG00000068028.18	RE	blood.muscle	5	0.102151
cis-Aconitic acid (regulates) DDX3Y	cis-Aconitic acid	NA	ENSG00000067048.17	RE	blood.muscle	5	0.38387
cis-Aconitic acid (regulates) CX3CL1	cis-Aconitic acid	NA	ENSG00000006210.7	RE	blood.muscle	5	0.101625
cis-Aconitic acid (regulates) ENSG00000261253.2	cis-Aconitic acid	NA	ENSG00000261253.2	EE	blood.muscle	6	0.147203
cis-Aconitic acid (regulates) HMGN1	cis-Aconitic acid	NA	ENSG00000205581.11	EE	blood.muscle	6	0.1367
cis-Aconitic acid (regulates) SMURF1	cis-Aconitic acid	NA	ENSG00000198742.10	EE	blood.muscle	6	0.10214
cis-Aconitic acid (regulates) HLA-DQB1	cis-Aconitic acid	NA	ENSG00000179344.17	RE	blood.muscle	5	0.326452
cis-Aconitic acid (regulates) ARHGAP42	cis-Aconitic acid	NA	ENSG00000165895.19	EE	blood.muscle	6	0.104547
cis-Aconitic acid (regulates) TMEM184A	cis-Aconitic acid	NA	ENSG00000164855.16	EE	blood.muscle	6	0.113336
cis-Aconitic acid (regulates) PSTPIP2	cis-Aconitic acid	NA	ENSG00000152229.18	EE	blood.muscle	6	0.16233
cis-Aconitic acid (regulates) ZCCHC14	cis-Aconitic acid	NA	ENSG00000140948.13	EE	blood.muscle	6	0.101495
cis-Aconitic acid (regulates) PXN	cis-Aconitic acid	NA	ENSG00000089159.17	EE	blood.muscle	6	0.151334
Suberic acid (regulates) FTLP3	Suberic acid	NA	ENSG00000226608.3	EE	blood.muscle	6	0.214544
Suberic acid (regulates) FTL	Suberic acid	NA	ENSG00000087086.15	EE	blood.muscle	6	0.132767
PC 18:0_22:4 (regulates) ENSG00000272106.1	PC 18:0_22:4	NA	ENSG00000272106.1	RE	blood.muscle	6	0.121705
PC 18:0_22:4 (regulates) ARL17A	PC 18:0_22:4	NA	ENSG00000185829.18	RE	blood.muscle	6	0.102726
PC 18:0_22:4 (regulates) RILP	PC 18:0_22:4	NA	ENSG00000167705.12	RE	blood.muscle	6	0.124428
PC 18:0_22:4 (regulates) PLCE1	PC 18:0_22:4	NA	ENSG00000138193.17	RE	blood.muscle	6	0.105812
PC 18:0_22:4 (regulates) LOXL4	PC 18:0_22:4	NA	ENSG00000138131.4	RE	blood.muscle	6	0.135556
PC 18:0_22:4 (regulates) RAC1	PC 18:0_22:4	NA	ENSG00000136238.18	RE	blood.muscle	6	0.110063
PC 18:0_22:4 (regulates) HELZ2	PC 18:0_22:4	NA	ENSG00000130589.16	RE	blood.muscle	6	0.122518
PC 18:0_22:4 (regulates) MXI1	PC 18:0_22:4	NA	ENSG00000119950.21	RE	blood.muscle	6	0.110289
PC 18:0_22:4 (regulates) CTSD	PC 18:0_22:4	NA	ENSG00000117984.15	RE	blood.muscle	6	0.117747
PC 18:0_22:4 (regulates) DSE	PC 18:0_22:4	NA	ENSG00000111817.19	RE	blood.muscle	6	0.123805
PC 18:0_22:4 (regulates) FBXO31	PC 18:0_22:4	NA	ENSG00000103264.18	RE	blood.muscle	6	0.149619
PC 18:0_22:4 (regulates) SLC8A3	PC 18:0_22:4	NA	ENSG00000100678.19	RE	blood.muscle	6	0.118611
PC 18:0_22:4 (regulates) SNW1	PC 18:0_22:4	NA	ENSG00000100603.14	RE	blood.muscle	6	0.1219
PC 18:0_22:4 (regulates) WASHC2A	PC 18:0_22:4	NA	ENSG00000099290.17	RE	blood.muscle	6	0.180659
PC 18:0_22:4 (regulates) ASAP3	PC 18:0_22:4	NA	ENSG00000088280.20	RE	blood.muscle	6	0.135669
PC 18:0_22:4 (regulates) NDUFS1	PC 18:0_22:4	NA	ENSG00000023228.14	RE	blood.muscle	6	0.101336
PC 18:0_22:4 (regulates) SRXN1	PC 18:0_22:4	NA	ENSG00000271303.2	EE	blood.muscle	6	0.147507
PC 18:0_22:4 (regulates) ENSG00000256664.1	PC 18:0_22:4	NA	ENSG00000256664.1	EE	blood.muscle	6	0.143552
PC 18:0_22:4 (regulates) C14orf132	PC 18:0_22:4	NA	ENSG00000227051.7	EE	blood.muscle	6	0.184868
PC 18:0_22:4 (regulates) ACBD3	PC 18:0_22:4	NA	ENSG00000182827.9	EE	blood.muscle	6	0.115671
PC 18:0_22:4 (regulates) KRCC1	PC 18:0_22:4	NA	ENSG00000172086.9	EE	blood.muscle	6	0.191237
PC 18:0_22:4 (regulates) SOCS6	PC 18:0_22:4	NA	ENSG00000170677.6	EE	blood.muscle	6	0.128111
PC 18:0_22:4 (regulates) HOOK3	PC 18:0_22:4	NA	ENSG00000168172.9	EE	blood.muscle	6	0.138665
PC 18:0_22:4 (regulates) SLMAP	PC 18:0_22:4	NA	ENSG00000163681.16	EE	blood.muscle	6	0.113325
PC 18:0_22:4 (regulates) DST	PC 18:0_22:4	NA	ENSG00000151914.22	EE	blood.muscle	6	0.108862
PC 18:0_22:4 (regulates) DIAPH2	PC 18:0_22:4	NA	ENSG00000147202.19	RE	blood.muscle	6	0.135047
PC 18:0_22:4 (regulates) UBE2Q2	PC 18:0_22:4	NA	ENSG00000140367.12	EE	blood.muscle	6	0.138231
PC 18:0_22:4 (regulates) AEBP2	PC 18:0_22:4	NA	ENSG00000139154.16	EE	blood.muscle	6	0.110553
PC 18:0_22:4 (regulates) UAP1	PC 18:0_22:4	NA	ENSG00000117143.13	EE	blood.muscle	6	0.10738
PC 18:0_22:4 (regulates) ZDHHC2	PC 18:0_22:4	NA	ENSG00000104219.13	EE	blood.muscle	6	0.113791
PC 18:0_22:4 (regulates) SLC25A24	PC 18:0_22:4	NA	ENSG00000085491.17	EE	blood.muscle	6	0.106231
PE O-18:0/22:5 (regulates) KLRA1P	PE O-18:0/22:5	NA	ENSG00000256667.6	RE	blood.muscle	7	0.105793
PE O-18:0/22:5 (regulates) GLCE	PE O-18:0/22:5	NA	ENSG00000138604.10	RE	blood.muscle	7	0.110722
PE O-18:0/22:5 (regulates) ABHD14B	PE O-18:0/22:5	NA	ENSG00000114779.20	RE	blood.muscle	7	0.105599
PE O-18:0/22:5 (regulates) COQ5	PE O-18:0/22:5	NA	ENSG00000110871.15	RE	blood.muscle	7	0.102748
PE O-18:0/22:5 (regulates) MTG2	PE O-18:0/22:5	NA	ENSG00000101181.18	RE	blood.muscle	7	0.131681
PE O-18:0/22:5 (regulates) SPHK2	PE O-18:0/22:5	NA	ENSG00000063176.16	RE	blood.muscle	7	0.102738
PE O-18:0/22:5 (regulates) OSBPL7	PE O-18:0/22:5	NA	ENSG00000006025.12	RE	blood.muscle	7	0.108536
PE O-18:0/22:5 (regulates) VAMP2	PE O-18:0/22:5	NA	ENSG00000220205.9	EE	blood.muscle	6	0.111316
PE O-18:0/22:5 (regulates) SOCS1	PE O-18:0/22:5	NA	ENSG00000185338.7	EE	blood.muscle	6	0.102406
PE O-18:0/22:5 (regulates) PKIA	PE O-18:0/22:5	NA	ENSG00000171033.13	EE	blood.muscle	6	0.136647
PE O-18:0/22:5 (regulates) XIRP1	PE O-18:0/22:5	NA	ENSG00000168334.9	EE	blood.muscle	6	0.151436
PE O-18:0/22:5 (regulates) ZNF146	PE O-18:0/22:5	NA	ENSG00000167635.12	EE	blood.muscle	6	0.10349
PE O-18:0/22:5 (regulates) OTUD4	PE O-18:0/22:5	NA	ENSG00000164164.17	EE	blood.muscle	6	0.113225
PE O-18:0/22:5 (regulates) ENAH	PE O-18:0/22:5	NA	ENSG00000154380.18	EE	blood.muscle	6	0.115853
PE O-18:0/22:5 (regulates) CDC42EP2	PE O-18:0/22:5	NA	ENSG00000149798.5	EE	blood.muscle	6	0.146362
PE O-18:0/22:5 (regulates) NAA30	PE O-18:0/22:5	NA	ENSG00000139977.14	EE	blood.muscle	6	0.155689
PE O-18:0/22:5 (regulates) KANSL2	PE O-18:0/22:5	NA	ENSG00000139620.13	EE	blood.muscle	6	0.182929
PE O-18:0/22:5 (regulates) RBM17	PE O-18:0/22:5	NA	ENSG00000134453.16	EE	blood.muscle	6	0.124268
PE O-18:0/22:5 (regulates) STRN	PE O-18:0/22:5	NA	ENSG00000115808.12	EE	blood.muscle	6	0.108912
PE O-18:0/22:5 (regulates) TRIM23	PE O-18:0/22:5	NA	ENSG00000113595.15	EE	blood.muscle	6	0.104291
PE O-18:0/22:5 (regulates) CRYM	PE O-18:0/22:5	NA	ENSG00000103316.12	EE	blood.muscle	6	0.110066
PE O-18:0/22:5 (regulates) SEH1L	PE O-18:0/22:5	NA	ENSG00000085415.16	EE	blood.muscle	6	0.102255
NCOA1 (regulates) ENSG00000289444.1	Q15788_S22s	S22s	ENSG00000289444.1	RE	muscle	13	0.207723
NCOA1 (regulates) ENSG00000288961.1	Q15788_S22s	S22s	ENSG00000288961.1	RE	muscle	13	0.126788
NCOA1 (regulates) ENSG00000286379.1	Q15788_S22s	S22s	ENSG00000286379.1	RE	muscle	13	0.150818
NCOA1 (regulates) POLR2J3	Q15788_S22s	S22s	ENSG00000285437.2	RE	muscle	13	0.161123
NCOA1 (regulates) ENSG00000279088.1	Q15788_S22s	S22s	ENSG00000279088.1	RE	muscle	13	0.211878
NCOA1 (regulates) RPPH1	Q15788_S22s	S22s	ENSG00000277209.1	RE	muscle	13	0.222004
NCOA1 (regulates) ENSG00000276570.1	Q15788_S22s	S22s	ENSG00000276570.1	RE	muscle	13	0.217425
NCOA1 (regulates) RN7SL1	Q15788_S22s	S22s	ENSG00000276168.1	RE	muscle	13	0.170406
NCOA1 (regulates) CCER2	Q15788_S22s	S22s	ENSG00000262484.2	RE	muscle	13	0.118419
NCOA1 (regulates) KLRA1P	Q15788_S22s	S22s	ENSG00000256667.6	RE	muscle	13	0.191826
NCOA1 (regulates) TMEM150C	Q15788_S22s	S22s	ENSG00000249242.8	RE	muscle	13	0.173771
NCOA1 (regulates) ZNF585B	Q15788_S22s	S22s	ENSG00000245680.11	RE	muscle	13	0.242588
NCOA1 (regulates) MRPS31P5	Q15788_S22s	S22s	ENSG00000243406.6	RE	muscle	13	0.247421
NCOA1 (regulates) FAHD2CP	Q15788_S22s	S22s	ENSG00000231584.9	RE	muscle	13	0.115867
NCOA1 (regulates) ENSG00000228434.1	Q15788_S22s	S22s	ENSG00000228434.1	RE	muscle	13	0.103842
NCOA1 (regulates) ENSG00000227252.2	Q15788_S22s	S22s	ENSG00000227252.2	RE	muscle	13	0.10247
NCOA1 (regulates) SYNJ2BP	Q15788_S22s	S22s	ENSG00000213463.5	RE	muscle	13	0.182011
NCOA1 (regulates) AGAP9	Q15788_S22s	S22s	ENSG00000204172.12	RE	muscle	13	0.191854
NCOA1 (regulates) MT-ND2	Q15788_S22s	S22s	ENSG00000198763.3	RE	muscle	13	0.100376
NCOA1 (regulates) TMEM201	Q15788_S22s	S22s	ENSG00000188807.13	RE	muscle	13	0.225735
NCOA1 (regulates) ZNF626	Q15788_S22s	S22s	ENSG00000188171.17	RE	muscle	13	0.105048
NCOA1 (regulates) ENTPD5	Q15788_S22s	S22s	ENSG00000187097.13	RE	muscle	13	0.125265
NCOA1 (regulates) CENATAC	Q15788_S22s	S22s	ENSG00000186166.9	RE	muscle	13	0.157756
NCOA1 (regulates) ZBTB6	Q15788_S22s	S22s	ENSG00000186130.5	RE	muscle	13	0.108853
NCOA1 (regulates) ZNF829	Q15788_S22s	S22s	ENSG00000185869.15	RE	muscle	13	0.161001
NCOA1 (regulates) GUSBP1	Q15788_S22s	S22s	ENSG00000183666.18	RE	muscle	13	0.115988
NCOA1 (regulates) WDR97	Q15788_S22s	S22s	ENSG00000179698.14	RE	muscle	13	0.135448
NCOA1 (regulates) DTX3	Q15788_S22s	S22s	ENSG00000178498.16	RE	muscle	13	0.109277
NCOA1 (regulates) MTHFR	Q15788_S22s	S22s	ENSG00000177000.13	RE	muscle	13	0.138279
NCOA1 (regulates) MRPL48	Q15788_S22s	S22s	ENSG00000175581.14	RE	muscle	13	0.119746
NCOA1 (regulates) NMNAT1	Q15788_S22s	S22s	ENSG00000173614.14	RE	muscle	13	0.324686
NCOA1 (regulates) AHSA2P	Q15788_S22s	S22s	ENSG00000173209.23	RE	muscle	13	0.162832
NCOA1 (regulates) TRIM56	Q15788_S22s	S22s	ENSG00000169871.13	RE	muscle	13	0.115549
NCOA1 (regulates) TMUB2	Q15788_S22s	S22s	ENSG00000168591.16	RE	muscle	13	0.129383
NCOA1 (regulates) R3HCC1L	Q15788_S22s	S22s	ENSG00000166024.14	RE	muscle	13	0.106027
NCOA1 (regulates) TRUB1	Q15788_S22s	S22s	ENSG00000165832.6	RE	muscle	13	0.123608
NCOA1 (regulates) SALL2	Q15788_S22s	S22s	ENSG00000165821.12	RE	muscle	13	0.127239
NCOA1 (regulates) NSD1	Q15788_S22s	S22s	ENSG00000165671.22	RE	muscle	13	0.128608
NCOA1 (regulates) GBX1	Q15788_S22s	S22s	ENSG00000164900.5	RE	muscle	13	0.148302
NCOA1 (regulates) RAD54L2	Q15788_S22s	S22s	ENSG00000164080.14	RE	muscle	13	0.101204
NCOA1 (regulates) ARHGEF3	Q15788_S22s	S22s	ENSG00000163947.12	RE	muscle	13	0.152751
NCOA1 (regulates) WDCP	Q15788_S22s	S22s	ENSG00000163026.12	RE	muscle	13	0.136702
NCOA1 (regulates) HFM1	Q15788_S22s	S22s	ENSG00000162669.16	RE	muscle	13	0.156475
NCOA1 (regulates) APCDD1	Q15788_S22s	S22s	ENSG00000154856.13	RE	muscle	13	0.178272
NCOA1 (regulates) FBXO36	Q15788_S22s	S22s	ENSG00000153832.12	RE	muscle	13	0.102826
NCOA1 (regulates) LUC7L2	Q15788_S22s	S22s	ENSG00000146963.18	RE	muscle	13	0.117115
NCOA1 (regulates) AZIN2	Q15788_S22s	S22s	ENSG00000142920.17	RE	muscle	13	0.121584
NCOA1 (regulates) KHK	Q15788_S22s	S22s	ENSG00000138030.13	RE	muscle	13	0.198126
NCOA1 (regulates) MDC1	Q15788_S22s	S22s	ENSG00000137337.16	RE	muscle	13	0.109759
NCOA1 (regulates) KIAA1614	Q15788_S22s	S22s	ENSG00000135835.12	RE	muscle	13	0.143177
NCOA1 (regulates) UCK1	Q15788_S22s	S22s	ENSG00000130717.13	RE	muscle	13	0.148347
NCOA1 (regulates) TPH1	Q15788_S22s	S22s	ENSG00000129167.10	RE	muscle	13	0.128636
NCOA1 (regulates) FAM78A	Q15788_S22s	S22s	ENSG00000126882.13	RE	muscle	13	0.121396
NCOA1 (regulates) DCAF10	Q15788_S22s	S22s	ENSG00000122741.16	RE	muscle	13	0.114721
NCOA1 (regulates) DNAJC15	Q15788_S22s	S22s	ENSG00000120675.6	RE	muscle	13	0.116382
NCOA1 (regulates) STXBP3	Q15788_S22s	S22s	ENSG00000116266.11	RE	muscle	13	0.118076
NCOA1 (regulates) CACNG1	Q15788_S22s	S22s	ENSG00000108878.5	RE	muscle	13	0.18193
NCOA1 (regulates) TUBD1	Q15788_S22s	S22s	ENSG00000108423.15	RE	muscle	13	0.148126
NCOA1 (regulates) AKAP8	Q15788_S22s	S22s	ENSG00000105127.10	RE	muscle	13	0.192032
NCOA1 (regulates) MMP15	Q15788_S22s	S22s	ENSG00000102996.5	RE	muscle	13	0.108201
NCOA1 (regulates) KLF8	Q15788_S22s	S22s	ENSG00000102349.18	RE	muscle	13	0.254789
NCOA1 (regulates) DCAF11	Q15788_S22s	S22s	ENSG00000100897.18	RE	muscle	13	0.123503
NCOA1 (regulates) CARD10	Q15788_S22s	S22s	ENSG00000100065.15	RE	muscle	13	0.160922
NCOA1 (regulates) CDHR5	Q15788_S22s	S22s	ENSG00000099834.19	RE	muscle	13	0.12905
NCOA1 (regulates) ZNF268	Q15788_S22s	S22s	ENSG00000090612.22	RE	muscle	13	0.130382
NCOA1 (regulates) CS	Q15788_S22s	S22s	ENSG00000062485.19	RE	muscle	13	0.119378
NCOA1 (regulates) HOXC8	Q15788_S22s	S22s	ENSG00000037965.6	RE	muscle	13	0.145952
NCOA1 (regulates) ZZZ3	Q15788_S22s	S22s	ENSG00000036549.13	RE	muscle	13	0.117135
NCOA1 (regulates) NCAPH2	Q15788_S22s	S22s	ENSG00000025770.19	RE	muscle	13	0.214729
NCOA1 (regulates) ENSG00000287955.1	Q15788_S395s	S395s	ENSG00000287955.1	RE	muscle	9	0.208446
NCOA1 (regulates) ENSG00000286661.1	Q15788_S395s	S395s	ENSG00000286661.1	RE	muscle	9	0.176831
NCOA1 (regulates) TBCE	Q15788_S395s	S395s	ENSG00000284770.2	RE	muscle	9	0.145565
NCOA1 (regulates) DHRS11	Q15788_S395s	S395s	ENSG00000278535.5	RE	muscle	9	0.156228
NCOA1 (regulates) ENSG00000272447.1	Q15788_S395s	S395s	ENSG00000272447.1	RE	muscle	9	0.277988
NCOA1 (regulates) ENSG00000272341.1	Q15788_S395s	S395s	ENSG00000272341.1	RE	muscle	9	0.127879
NCOA1 (regulates) MTRNR2L12	Q15788_S395s	S395s	ENSG00000269028.3	RE	muscle	9	0.121596
NCOA1 (regulates) RASSF5	Q15788_S395s	S395s	ENSG00000266094.8	RE	muscle	9	0.11466
NCOA1 (regulates) MIR133A1HG	Q15788_S395s	S395s	ENSG00000265142.9	RE	muscle	9	0.110144
NCOA1 (regulates) ENSG00000262420.3	Q15788_S395s	S395s	ENSG00000262420.3	RE	muscle	9	0.138213
NCOA1 (regulates) ENSG00000262050.1	Q15788_S395s	S395s	ENSG00000262050.1	RE	muscle	9	0.107919
NCOA1 (regulates) SCX	Q15788_S395s	S395s	ENSG00000260428.3	RE	muscle	9	0.133
NCOA1 (regulates) PVT1	Q15788_S395s	S395s	ENSG00000249859.13	RE	muscle	9	0.11099
NCOA1 (regulates) ZEB1-AS1	Q15788_S395s	S395s	ENSG00000237036.6	RE	muscle	9	0.106625
NCOA1 (regulates) FABP5P7	Q15788_S395s	S395s	ENSG00000234964.4	RE	muscle	9	0.137741
NCOA1 (regulates) ENSG00000234072.1	Q15788_S395s	S395s	ENSG00000234072.1	RE	muscle	9	0.113318
NCOA1 (regulates) ENSG00000228172.5	Q15788_S395s	S395s	ENSG00000228172.5	RE	muscle	9	0.138879
NCOA1 (regulates) ENSG00000227766.1	Q15788_S395s	S395s	ENSG00000227766.1	RE	muscle	9	0.117187
NCOA1 (regulates) ENSG00000227741.1	Q15788_S395s	S395s	ENSG00000227741.1	RE	muscle	9	0.119253
NCOA1 (regulates) SLC25A5-AS1	Q15788_S395s	S395s	ENSG00000224281.5	RE	muscle	9	0.240901
NCOA1 (regulates) MIR503HG	Q15788_S395s	S395s	ENSG00000223749.11	RE	muscle	9	0.116657
NCOA1 (regulates) CYTOR	Q15788_S395s	S395s	ENSG00000222041.12	RE	muscle	9	0.130642
NCOA1 (regulates) ENSG00000214776.12	Q15788_S395s	S395s	ENSG00000214776.12	RE	muscle	9	0.134186
NCOA1 (regulates) ANKRD39	Q15788_S395s	S395s	ENSG00000213337.9	RE	muscle	9	0.188596
NCOA1 (regulates) PPTC7	Q15788_S395s	S395s	ENSG00000196850.6	RE	muscle	9	0.134577
NCOA1 (regulates) LINC01560	Q15788_S395s	S395s	ENSG00000196741.5	RE	muscle	9	0.119612
NCOA1 (regulates) XRCC6	Q15788_S395s	S395s	ENSG00000196419.13	RE	muscle	9	0.131225
NCOA1 (regulates) IARS1	Q15788_S395s	S395s	ENSG00000196305.19	RE	muscle	9	0.102866
NCOA1 (regulates) EP400P1	Q15788_S395s	S395s	ENSG00000185684.16	RE	muscle	9	0.100491
NCOA1 (regulates) PTTG1IP	Q15788_S395s	S395s	ENSG00000183255.12	RE	muscle	9	0.117169
NCOA1 (regulates) CMC4	Q15788_S395s	S395s	ENSG00000182712.16	RE	muscle	9	0.265796
NCOA1 (regulates) DDN	Q15788_S395s	S395s	ENSG00000181418.8	RE	muscle	9	0.100699
NCOA1 (regulates) NPM1	Q15788_S395s	S395s	ENSG00000181163.14	RE	muscle	9	0.115988
NCOA1 (regulates) MRPL14	Q15788_S395s	S395s	ENSG00000180992.7	RE	muscle	9	0.179091
NCOA1 (regulates) CALR	Q15788_S395s	S395s	ENSG00000179218.15	RE	muscle	9	0.111236
NCOA1 (regulates) DDX10	Q15788_S395s	S395s	ENSG00000178105.12	RE	muscle	9	0.115008
NCOA1 (regulates) ENSG00000177788.7	Q15788_S395s	S395s	ENSG00000177788.7	RE	muscle	9	0.11377
NCOA1 (regulates) MIEF2	Q15788_S395s	S395s	ENSG00000177427.13	RE	muscle	9	0.114278
NCOA1 (regulates) PPP2R2D	Q15788_S395s	S395s	ENSG00000175470.20	RE	muscle	9	0.264197
NCOA1 (regulates) CTU2	Q15788_S395s	S395s	ENSG00000174177.13	RE	muscle	9	0.128905
NCOA1 (regulates) CERS6	Q15788_S395s	S395s	ENSG00000172292.15	RE	muscle	9	0.244034
NCOA1 (regulates) TSPAN5	Q15788_S395s	S395s	ENSG00000168785.8	RE	muscle	9	0.157927
NCOA1 (regulates) POLR3D	Q15788_S395s	S395s	ENSG00000168495.13	RE	muscle	9	0.104463
NCOA1 (regulates) CTNNB1	Q15788_S395s	S395s	ENSG00000168036.18	RE	muscle	9	0.110222
NCOA1 (regulates) FN3K	Q15788_S395s	S395s	ENSG00000167363.14	RE	muscle	9	0.125825
NCOA1 (regulates) DCAF13	Q15788_S395s	S395s	ENSG00000164934.14	RE	muscle	9	0.14116
NCOA1 (regulates) FABP5	Q15788_S395s	S395s	ENSG00000164687.11	RE	muscle	9	0.113557
NCOA1 (regulates) FMNL3	Q15788_S395s	S395s	ENSG00000161791.14	RE	muscle	9	0.132667
NCOA1 (regulates) NDUFV3	Q15788_S395s	S395s	ENSG00000160194.18	RE	muscle	9	0.159319
NCOA1 (regulates) CPAMD8	Q15788_S395s	S395s	ENSG00000160111.15	RE	muscle	9	0.174053
NCOA1 (regulates) ATAD3B	Q15788_S395s	S395s	ENSG00000160072.20	RE	muscle	9	0.118364
NCOA1 (regulates) ESYT3	Q15788_S395s	S395s	ENSG00000158220.14	RE	muscle	9	0.112665
NCOA1 (regulates) ZNF385D	Q15788_S395s	S395s	ENSG00000151789.12	RE	muscle	9	0.167535
NCOA1 (regulates) HABP2	Q15788_S395s	S395s	ENSG00000148702.15	RE	muscle	9	0.156217
NCOA1 (regulates) NOM1	Q15788_S395s	S395s	ENSG00000146909.8	RE	muscle	9	0.144355
NCOA1 (regulates) PLK2	Q15788_S395s	S395s	ENSG00000145632.15	RE	muscle	9	0.121289
NCOA1 (regulates) ILF2	Q15788_S395s	S395s	ENSG00000143621.17	RE	muscle	9	0.12826
NCOA1 (regulates) SOD1	Q15788_S395s	S395s	ENSG00000142168.15	RE	muscle	9	0.115395
NCOA1 (regulates) GFOD2	Q15788_S395s	S395s	ENSG00000141098.13	RE	muscle	9	0.117876
NCOA1 (regulates) MED9	Q15788_S395s	S395s	ENSG00000141026.6	RE	muscle	9	0.146641
NCOA1 (regulates) HECW2	Q15788_S395s	S395s	ENSG00000138411.13	RE	muscle	9	0.225294
NCOA1 (regulates) DPM2	Q15788_S395s	S395s	ENSG00000136908.18	RE	muscle	9	0.185825
NCOA1 (regulates) SLC2A8	Q15788_S395s	S395s	ENSG00000136856.18	RE	muscle	9	0.117008
NCOA1 (regulates) TTLL4	Q15788_S395s	S395s	ENSG00000135912.11	RE	muscle	9	0.119885
NCOA1 (regulates) GRHL1	Q15788_S395s	S395s	ENSG00000134317.18	RE	muscle	9	0.147305
NCOA1 (regulates) ACTR3B	Q15788_S395s	S395s	ENSG00000133627.18	RE	muscle	9	0.117386
NCOA1 (regulates) NIP7	Q15788_S395s	S395s	ENSG00000132603.15	RE	muscle	9	0.102115
NCOA1 (regulates) NPHP4	Q15788_S395s	S395s	ENSG00000131697.18	RE	muscle	9	0.119896
NCOA1 (regulates) AMOT	Q15788_S395s	S395s	ENSG00000126016.17	RE	muscle	9	0.153573
NCOA1 (regulates) ACSL3	Q15788_S395s	S395s	ENSG00000123983.15	RE	muscle	9	0.118031
NCOA1 (regulates) CCRL2	Q15788_S395s	S395s	ENSG00000121797.10	RE	muscle	9	0.230265
NCOA1 (regulates) ANGPTL1	Q15788_S395s	S395s	ENSG00000116194.13	RE	muscle	9	0.171554
NCOA1 (regulates) FNDC4	Q15788_S395s	S395s	ENSG00000115226.10	RE	muscle	9	0.104582
NCOA1 (regulates) HMGCS1	Q15788_S395s	S395s	ENSG00000112972.15	RE	muscle	9	0.136474
NCOA1 (regulates) RBM24	Q15788_S395s	S395s	ENSG00000112183.15	RE	muscle	9	0.33751
NCOA1 (regulates) SLC38A7	Q15788_S395s	S395s	ENSG00000103042.9	RE	muscle	9	0.128906
NCOA1 (regulates) EXOSC7	Q15788_S395s	S395s	ENSG00000075914.13	RE	muscle	9	0.110425
NCOA1 (regulates) VASH1	Q15788_S395s	S395s	ENSG00000071246.11	RE	muscle	9	0.107941
NCOA1 (regulates) GBA2	Q15788_S395s	S395s	ENSG00000070610.14	RE	muscle	9	0.111605
NCOA1 (regulates) KCNAB2	Q15788_S395s	S395s	ENSG00000069424.16	RE	muscle	9	0.102967
NCOA1 (regulates) PITX1	Q15788_S395s	S395s	ENSG00000069011.16	RE	muscle	9	0.158386
NCOA1 (regulates) GDI2	Q15788_S395s	S395s	ENSG00000057608.17	RE	muscle	9	0.103273
NCOA1 (regulates) FAM120A	Q15788_S395s	S395s	ENSG00000048828.17	RE	muscle	9	0.129459
NCOA1 (regulates) CTNNA1	Q15788_S395s	S395s	ENSG00000044115.21	RE	muscle	9	0.131421
NCOA1 (regulates) SLC45A4	Q15788_S395s	S395s	ENSG00000022567.10	RE	muscle	9	0.134696
NCOA1 (regulates) CDKL5	Q15788_S395s	S395s	ENSG00000008086.13	RE	muscle	9	0.126138
NCOA1 (regulates) ENSG00000284669.1	Q15788_S192s	S192s	ENSG00000284669.1	RE	muscle	2	0.116029
NCOA1 (regulates) ENSG00000282393.1	Q15788_S565s	S565s	ENSG00000282393.1	RE	muscle	2	0.153379
NCOA1 (regulates) ENSG00000279568.1	Q15788_S565s	S565s	ENSG00000279568.1	RE	muscle	2	0.100561
NCOA1 (regulates) ENSG00000276791.1	Q15788_S192s	S192s	ENSG00000276791.1	RE	muscle	2	0.116097
NCOA1 (regulates) DCP1A	Q15788_S192s	S192s	ENSG00000272886.6	RE	muscle	2	0.185678
NCOA1 (regulates) DOC2B	Q15788_S192s	S192s	ENSG00000272636.4	RE	muscle	2	0.101522
NCOA1 (regulates) GOLGA4-AS1	Q15788_S192s	S192s	ENSG00000270194.1	RE	muscle	2	0.109499
NCOA1 (regulates) RBM15B	Q15788_S192s	S192s	ENSG00000259956.2	RE	muscle	2	0.109976
NCOA1 (regulates) NR4A1AS	Q15788_S192s	S192s	ENSG00000259884.1	RE	muscle	2	0.167374
NCOA1 (regulates) TRAPPC2B	Q15788_S192s	S192s;S565s	ENSG00000256060.3	RE	muscle	2	0.279819
NCOA1 (regulates) CA3-AS1	Q15788_S565s	S565s	ENSG00000253549.6	RE	muscle	2	0.182951
NCOA1 (regulates) ENSG00000244998.1	Q15788_S192s	S192s	ENSG00000244998.1	RE	muscle	2	0.103748
NCOA1 (regulates) ENSG00000236304.2	Q15788_S565s	S565s	ENSG00000236304.2	RE	muscle	2	0.16262
NCOA1 (regulates) FADS3	Q15788_S565s	S565s	ENSG00000221968.9	RE	muscle	2	0.199236
NCOA1 (regulates) C2CD4B	Q15788_S192s	S192s	ENSG00000205502.4	RE	muscle	2	0.138262
NCOA1 (regulates) ADGRG1	Q15788_S565s	S565s	ENSG00000205336.14	RE	muscle	2	0.126881
NCOA1 (regulates) PDE7A	Q15788_S565s	S565s	ENSG00000205268.11	RE	muscle	2	0.123122
NCOA1 (regulates) SOX18	Q15788_S192s	S192s;S565s	ENSG00000203883.7	RE	muscle	2	0.133913
NCOA1 (regulates) RBM20	Q15788_S192s	S192s	ENSG00000203867.8	RE	muscle	2	0.105991
NCOA1 (regulates) PNP	Q15788_S565s	S565s	ENSG00000198805.12	RE	muscle	2	0.144219
NCOA1 (regulates) DLL1	Q15788_S192s	S192s	ENSG00000198719.9	RE	muscle	2	0.11388
NCOA1 (regulates) NRARP	Q15788_S192s	S192s;S565s	ENSG00000198435.4	RE	muscle	2	0.183345
NCOA1 (regulates) TOR4A	Q15788_S565s	S565s	ENSG00000198113.3	RE	muscle	2	0.220358
NCOA1 (regulates) ZNF121	Q15788_S192s	S192s	ENSG00000197961.12	RE	muscle	2	0.101359
NCOA1 (regulates) ZNF567	Q15788_S565s	S565s	ENSG00000189042.14	RE	muscle	2	0.118904
NCOA1 (regulates) PLSCR1	Q15788_S192s	S192s;S565s	ENSG00000188313.13	RE	muscle	2	0.10806
NCOA1 (regulates) GJA4	Q15788_S565s	S565s	ENSG00000187513.9	RE	muscle	2	0.258998
NCOA1 (regulates) ZNF17	Q15788_S565s	S565s	ENSG00000186272.13	RE	muscle	2	0.157497
NCOA1 (regulates) NSMCE3	Q15788_S192s	S192s	ENSG00000185115.6	RE	muscle	2	0.137123
NCOA1 (regulates) MAFF	Q15788_S192s	S192s	ENSG00000185022.12	RE	muscle	2	0.231251
NCOA1 (regulates) ST6GALNAC3	Q15788_S192s	S192s	ENSG00000184005.11	RE	muscle	2	0.1404
NCOA1 (regulates) RFLNB	Q15788_S565s	S565s	ENSG00000183688.4	RE	muscle	2	0.17141
NCOA1 (regulates) FES	Q15788_S192s	S192s	ENSG00000182511.12	RE	muscle	2	0.103584
NCOA1 (regulates) PITPNB	Q15788_S192s	S192s	ENSG00000180957.19	RE	muscle	2	0.222235
NCOA1 (regulates) MYADM	Q15788_S192s	S192s	ENSG00000179820.16	RE	muscle	2	0.160162
NCOA1 (regulates) VWA1	Q15788_S192s	S192s	ENSG00000179403.12	RE	muscle	2	0.143925
NCOA1 (regulates) APOLD1	Q15788_S565s	S565s	ENSG00000178878.13	RE	muscle	2	0.164911
NCOA1 (regulates) GPR4	Q15788_S565s	S565s	ENSG00000177464.5	RE	muscle	2	0.281221
NCOA1 (regulates) TCIM	Q15788_S192s	S192s;S565s	ENSG00000176907.5	RE	muscle	2	0.142282
NCOA1 (regulates) YES1	Q15788_S565s	S565s	ENSG00000176105.14	RE	muscle	2	0.123859
NCOA1 (regulates) MARCKSL1	Q15788_S565s	S565s	ENSG00000175130.7	RE	muscle	2	0.158242
NCOA1 (regulates) CTBP2	Q15788_S565s	S565s	ENSG00000175029.17	RE	muscle	2	0.120983
NCOA1 (regulates) FAM241A	Q15788_S565s	S565s	ENSG00000174749.6	RE	muscle	2	0.130649
NCOA1 (regulates) PLK3	Q15788_S192s	S192s;S565s	ENSG00000173846.13	RE	muscle	2	0.22979
NCOA1 (regulates) RAB33B	Q15788_S565s	S565s	ENSG00000172007.7	RE	muscle	2	0.15717
NCOA1 (regulates) JUNB	Q15788_S192s	S192s	ENSG00000171223.6	RE	muscle	2	0.217761
NCOA1 (regulates) S1PR1	Q15788_S565s	S565s	ENSG00000170989.10	RE	muscle	2	0.304453
NCOA1 (regulates) LMOD2	Q15788_S192s	S192s	ENSG00000170807.12	RE	muscle	2	0.103644
NCOA1 (regulates) FOS	Q15788_S192s	S192s	ENSG00000170345.10	RE	muscle	2	0.305095
NCOA1 (regulates) ADRB2	Q15788_S565s	S565s	ENSG00000169252.6	RE	muscle	2	0.212926
NCOA1 (regulates) FAM107A	Q15788_S565s	S565s	ENSG00000168309.18	RE	muscle	2	0.108612
NCOA1 (regulates) VASN	Q15788_S192s	S192s	ENSG00000168140.5	RE	muscle	2	0.110547
NCOA1 (regulates) PAFAH1B2	Q15788_S192s	S192s	ENSG00000168092.14	RE	muscle	2	0.191204
NCOA1 (regulates) ZNF598	Q15788_S192s	S192s	ENSG00000167962.15	RE	muscle	2	0.116012
NCOA1 (regulates) PPP1R14A	Q15788_S192s	S192s	ENSG00000167641.11	RE	muscle	2	0.181414
NCOA1 (regulates) GATAD2A	Q15788_S192s	S192s	ENSG00000167491.18	RE	muscle	2	0.119525
NCOA1 (regulates) NDEL1	Q15788_S192s	S192s	ENSG00000166579.16	RE	muscle	2	0.179049
NCOA1 (regulates) YWHAZ	Q15788_S192s	S192s	ENSG00000164924.18	RE	muscle	2	0.237469
NCOA1 (regulates) SOX17	Q15788_S192s	S192s;S565s	ENSG00000164736.6	RE	muscle	2	0.105737
NCOA1 (regulates) ASB5	Q15788_S192s	S192s	ENSG00000164122.9	RE	muscle	2	0.130546
NCOA1 (regulates) RYBP	Q15788_S192s	S192s	ENSG00000163602.12	RE	muscle	2	0.164559
NCOA1 (regulates) CDC42EP3	Q15788_S565s	S565s	ENSG00000163171.8	RE	muscle	2	0.1124
NCOA1 (regulates) IER5	Q15788_S192s	S192s	ENSG00000162783.11	RE	muscle	2	0.15361
NCOA1 (regulates) BCL6B	Q15788_S565s	S565s	ENSG00000161940.11	RE	muscle	2	0.250306
NCOA1 (regulates) IER2	Q15788_S192s	S192s;S565s	ENSG00000160888.7	RE	muscle	2	0.250853
NCOA1 (regulates) BTG2	Q15788_S192s	S192s;S565s	ENSG00000159388.6	RE	muscle	2	0.21759
NCOA1 (regulates) CSRP1	Q15788_S192s	S192s	ENSG00000159176.14	RE	muscle	2	0.154547
NCOA1 (regulates) ADAMTS4	Q15788_S192s	S192s;S565s	ENSG00000158859.10	RE	muscle	2	0.101444
NCOA1 (regulates) CLDN12	Q15788_S565s	S565s	ENSG00000157224.16	RE	muscle	2	0.110872
NCOA1 (regulates) ADAMTS1	Q15788_S192s	S192s;S565s	ENSG00000154734.16	RE	muscle	2	0.191162
NCOA1 (regulates) NR4A2	Q15788_S192s	S192s	ENSG00000153234.15	RE	muscle	2	0.129151
NCOA1 (regulates) MTA2	Q15788_S565s	S565s	ENSG00000149480.7	RE	muscle	2	0.135766
NCOA1 (regulates) SERPINH1	Q15788_S192s	S192s;S565s	ENSG00000149257.16	RE	muscle	2	0.130122
NCOA1 (regulates) NFKBIZ	Q15788_S192s	S192s	ENSG00000144802.11	RE	muscle	2	0.205561
NCOA1 (regulates) CSRNP1	Q15788_S192s	S192s	ENSG00000144655.15	RE	muscle	2	0.15831
NCOA1 (regulates) DYRK3	Q15788_S565s	S565s	ENSG00000143479.18	RE	muscle	2	0.213043
NCOA1 (regulates) RGS16	Q15788_S565s	S565s	ENSG00000143333.7	RE	muscle	2	0.100942
NCOA1 (regulates) EPHA2	Q15788_S192s	S192s;S565s	ENSG00000142627.13	RE	muscle	2	0.138344
NCOA1 (regulates) IQGAP1	Q15788_S192s	S192s	ENSG00000140575.13	RE	muscle	2	0.110754
NCOA1 (regulates) DUSP6	Q15788_S565s	S565s	ENSG00000139318.8	RE	muscle	2	0.107235
NCOA1 (regulates) GABARAPL1	Q15788_S192s	S192s	ENSG00000139112.11	RE	muscle	2	0.14273
NCOA1 (regulates) HNRNPD	Q15788_S192s	S192s	ENSG00000138668.19	RE	muscle	2	0.102018
NCOA1 (regulates) DUSP5	Q15788_S192s	S192s;S565s	ENSG00000138166.6	RE	muscle	2	0.220402
NCOA1 (regulates) SELENOI	Q15788_S192s	S192s	ENSG00000138018.19	RE	muscle	2	0.131786
NCOA1 (regulates) SLCO5A1	Q15788_S192s	S192s	ENSG00000137571.11	RE	muscle	2	0.116699
NCOA1 (regulates) MYC	Q15788_S192s	S192s	ENSG00000136997.21	RE	muscle	2	0.1355
NCOA1 (regulates) ODF2	Q15788_S192s	S192s	ENSG00000136811.17	RE	muscle	2	0.152241
NCOA1 (regulates) LRRC8A	Q15788_S192s	S192s;S565s	ENSG00000136802.12	RE	muscle	2	0.15078
NCOA1 (regulates) NXT1	Q15788_S192s	S192s	ENSG00000132661.4	RE	muscle	2	0.102072
NCOA1 (regulates) ZBTB46	Q15788_S565s	S565s	ENSG00000130584.12	RE	muscle	2	0.102856
NCOA1 (regulates) NECTIN2	Q15788_S565s	S565s	ENSG00000130202.10	RE	muscle	2	0.10872
NCOA1 (regulates) LDLR	Q15788_S192s	S192s;S565s	ENSG00000130164.14	RE	muscle	2	0.107988
NCOA1 (regulates) CDC42EP1	Q15788_S565s	S565s	ENSG00000128283.7	RE	muscle	2	0.104483
NCOA1 (regulates) POR	Q15788_S192s	S192s;S565s	ENSG00000127948.16	RE	muscle	2	0.115536
NCOA1 (regulates) KLF2	Q15788_S192s	S192s	ENSG00000127528.6	RE	muscle	2	0.111179
NCOA1 (regulates) FRMD8	Q15788_S565s	S565s	ENSG00000126391.14	RE	muscle	2	0.104506
NCOA1 (regulates) ID1	Q15788_S565s	S192s;S565s	ENSG00000125968.9	RE	muscle	2	0.108013
NCOA1 (regulates) BMP2	Q15788_S192s	S192s	ENSG00000125845.7	RE	muscle	2	0.116078
NCOA1 (regulates) RRBP1	Q15788_S565s	S565s	ENSG00000125844.17	RE	muscle	2	0.107151
NCOA1 (regulates) VASP	Q15788_S565s	S565s	ENSG00000125753.14	RE	muscle	2	0.194568
NCOA1 (regulates) SOX9	Q15788_S192s	S192s	ENSG00000125398.8	RE	muscle	2	0.23976
NCOA1 (regulates) DDX27	Q15788_S192s	S192s	ENSG00000124228.15	RE	muscle	2	0.111045
NCOA1 (regulates) SNAI1	Q15788_S565s	S565s	ENSG00000124216.4	RE	muscle	2	0.184398
NCOA1 (regulates) LPGAT1	Q15788_S192s	S192s	ENSG00000123684.13	RE	muscle	2	0.203005
NCOA1 (regulates) EGR2	Q15788_S192s	S192s	ENSG00000122877.18	RE	muscle	2	0.322823
NCOA1 (regulates) ZCCHC17	Q15788_S192s	S192s	ENSG00000121766.16	RE	muscle	2	0.228651
NCOA1 (regulates) SERP1	Q15788_S192s	S192s	ENSG00000120742.11	RE	muscle	2	0.102313
NCOA1 (regulates) EGR1	Q15788_S192s	S192s	ENSG00000120738.8	RE	muscle	2	0.205839
NCOA1 (regulates) DUSP1	Q15788_S192s	S192s	ENSG00000120129.6	RE	muscle	2	0.171406
NCOA1 (regulates) ALG2	Q15788_S192s	S192s	ENSG00000119523.10	RE	muscle	2	0.116087
NCOA1 (regulates) RAB14	Q15788_S192s	S192s	ENSG00000119396.11	RE	muscle	2	0.239599
NCOA1 (regulates) ID3	Q15788_S192s	S192s;S565s	ENSG00000117318.9	RE	muscle	2	0.130148
NCOA1 (regulates) AKT3	Q15788_S192s	S192s	ENSG00000117020.19	RE	muscle	2	0.208011
NCOA1 (regulates) TRIM38	Q15788_S192s	S192s	ENSG00000112343.11	RE	muscle	2	0.18745
NCOA1 (regulates) MDGA1	Q15788_S565s	S565s	ENSG00000112139.17	RE	muscle	2	0.129087
NCOA1 (regulates) MYF6	Q15788_S565s	S565s	ENSG00000111046.4	RE	muscle	2	0.137326
NCOA1 (regulates) KCTD10	Q15788_S565s	S565s	ENSG00000110906.13	RE	muscle	2	0.16329
NCOA1 (regulates) KLHL2	Q15788_S565s	S565s	ENSG00000109466.14	RE	muscle	2	0.153111
NCOA1 (regulates) GIT1	Q15788_S192s	S192s	ENSG00000108262.16	RE	muscle	2	0.108822
NCOA1 (regulates) ZMIZ1	Q15788_S192s	S192s	ENSG00000108175.19	RE	muscle	2	0.112658
NCOA1 (regulates) ELF4	Q15788_S565s	S565s	ENSG00000102034.18	RE	muscle	2	0.143623
NCOA1 (regulates) GADD45B	Q15788_S565s	S565s	ENSG00000099860.9	RE	muscle	2	0.125869
NCOA1 (regulates) SH2D3C	Q15788_S565s	S565s	ENSG00000095370.20	RE	muscle	2	0.143848
NCOA1 (regulates) OSBPL8	Q15788_S192s	S192s	ENSG00000091039.17	RE	muscle	2	0.231186
NCOA1 (regulates) ICAM1	Q15788_S565s	S565s	ENSG00000090339.9	RE	muscle	2	0.193038
NCOA1 (regulates) PPP1R15A	Q15788_S192s	S192s	ENSG00000087074.8	RE	muscle	2	0.30708
NCOA1 (regulates) RBM7	Q15788_S192s	S192s;S565s	ENSG00000076053.12	RE	muscle	2	0.115993
NCOA1 (regulates) CSNK2A2	Q15788_S192s	S192s	ENSG00000070770.10	RE	muscle	2	0.158979
NCOA1 (regulates) RASSF1	Q15788_S192s	S192s	ENSG00000068028.18	RE	muscle	2	0.122378
NCOA1 (regulates) SPEN	Q15788_S192s	S192s	ENSG00000065526.12	RE	muscle	2	0.135115
NCOA1 (regulates) RIPOR1	Q15788_S192s	S192s;S565s	ENSG00000039523.20	RE	muscle	2	0.108907
NCOA1 (regulates) SAMD4A	Q15788_S192s	S192s	ENSG00000020577.14	RE	muscle	2	0.147575
NCOA1 (regulates) PLAUR	Q15788_S192s	S192s	ENSG00000011422.12	RE	muscle	2	0.135037
NCOA1 (regulates) ENSG00000261819.1	Q15788_S192s	S192s	ENSG00000261819.1	EE	muscle	10	0.104057
NCOA1 (regulates) TRDN-AS1	Q15788_S192s	S192s	ENSG00000235535.9	EE	muscle	10	0.126695
NCOA1 (regulates) SNHG7	Q15788_S192s	S192s	ENSG00000233016.8	EE	muscle	10	0.108702
NCOA1 (regulates) ENSG00000228506.3	Q15788_S192s	S192s	ENSG00000228506.3	EE	muscle	10	0.128764
NCOA1 (regulates) CEBPD	Q15788_S192s	S192s	ENSG00000221869.5	EE	muscle	10	0.14464
NCOA1 (regulates) DDX3X	Q15788_S192s	S192s	ENSG00000215301.11	RE	muscle	2	0.190569
NCOA1 (regulates) TRIM27	Q15788_S192s	S192s	ENSG00000204713.11	EE	muscle	10	0.124611
NCOA1 (regulates) ALPK2	Q15788_S192s	S192s	ENSG00000198796.7	EE	muscle	10	0.124975
NCOA1 (regulates) MCMBP	Q15788_S192s	S192s	ENSG00000197771.13	EE	muscle	10	0.16992
NCOA1 (regulates) NKAIN2	Q15788_S192s	S192s	ENSG00000188580.15	EE	muscle	10	0.123302
NCOA1 (regulates) PCBP1-AS1	Q15788_S192s	S192s	ENSG00000179818.16	EE	muscle	10	0.130332
NCOA1 (regulates) TMEM81	Q15788_S192s	S192s	ENSG00000174529.7	EE	muscle	10	0.238717
NCOA1 (regulates) TRIM8	Q15788_S192s	S192s	ENSG00000171206.15	EE	muscle	10	0.134251
NCOA1 (regulates) NIPA1	Q15788_S192s	S192s	ENSG00000170113.16	EE	muscle	10	0.132573
NCOA1 (regulates) TAF1D	Q15788_S192s	S192s	ENSG00000166012.17	RE	muscle	2	0.198344
NCOA1 (regulates) OTUD4	Q15788_S192s	S192s	ENSG00000164164.17	EE	muscle	10	0.144532
NCOA1 (regulates) MAP3K7CL	Q15788_S192s	S192s	ENSG00000156265.16	EE	muscle	10	0.207595
NCOA1 (regulates) NIFK	Q15788_S192s	S192s	ENSG00000155438.12	EE	muscle	10	0.154232
NCOA1 (regulates) QTRT2	Q15788_S192s	S192s	ENSG00000151576.10	EE	muscle	10	0.17487
NCOA1 (regulates) YTHDF1	Q15788_S192s	S192s	ENSG00000149658.18	EE	muscle	10	0.11069
NCOA1 (regulates) TGS1	Q15788_S192s	S192s	ENSG00000137574.11	EE	muscle	10	0.141214
NCOA1 (regulates) NAT10	Q15788_S192s	S192s	ENSG00000135372.10	EE	muscle	10	0.11496
NCOA1 (regulates) TMTC1	Q15788_S192s	S192s	ENSG00000133687.16	EE	muscle	10	0.102069
NCOA1 (regulates) DOCK4	Q15788_S192s	S192s	ENSG00000128512.24	EE	muscle	10	0.23822
NCOA1 (regulates) MT2A	Q15788_S192s	S192s	ENSG00000125148.7	EE	muscle	10	0.104663
NCOA1 (regulates) GPSM2	Q15788_S192s	S192s	ENSG00000121957.15	EE	muscle	10	0.105918
NCOA1 (regulates) SOS1	Q15788_S192s	S192s	ENSG00000115904.15	EE	muscle	10	0.112752
NCOA1 (regulates) PRKAG3	Q15788_S192s	S192s	ENSG00000115592.11	EE	muscle	10	0.106465
NCOA1 (regulates) ANAPC15	Q15788_S192s	S192s	ENSG00000110200.9	EE	muscle	10	0.120211
NCOA1 (regulates) ITIH6	Q15788_S192s	S192s	ENSG00000102313.9	EE	muscle	10	0.102286
NCOA1 (regulates) RAB10	Q15788_S192s	S192s	ENSG00000084733.11	EE	muscle	10	0.139062
NCOA1 (regulates) SREBF1	Q15788_S192s	S192s	ENSG00000072310.18	EE	muscle	10	0.124882
NCOA1 (regulates) PGM3	Q15788_S192s	S192s	ENSG00000013375.16	EE	muscle	10	0.100368
NCOA1 (regulates) ARHGAP44	Q15788_S192s	S192s	ENSG00000006740.18	EE	muscle	10	0.186614
NCOA1 (regulates) ENSG00000288924.1	Q15788_S22s	S22s	ENSG00000288924.1	EE	muscle	8	0.226504
NCOA1 (regulates) ENSG00000285108.1	Q15788_S22s	S22s	ENSG00000285108.1	EE	muscle	8	0.144588
NCOA1 (regulates) ENSG00000279722.1	Q15788_S22s	S22s	ENSG00000279722.1	EE	muscle	8	0.10181
NCOA1 (regulates) RBFADN	Q15788_S22s	S22s	ENSG00000261126.7	EE	muscle	8	0.171339
NCOA1 (regulates) TICAM2-AS1	Q15788_S22s	S22s	ENSG00000249249.2	EE	muscle	8	0.139687
NCOA1 (regulates) ZNF37BP	Q15788_S22s	S22s	ENSG00000234420.8	EE	muscle	8	0.133698
NCOA1 (regulates) ENSG00000227946.2	Q15788_S22s	S22s	ENSG00000227946.2	EE	muscle	8	0.124466
NCOA1 (regulates) SGMS1-AS1	Q15788_S22s	S22s	ENSG00000226200.7	EE	muscle	8	0.113837
NCOA1 (regulates) JPX	Q15788_S22s	S22s	ENSG00000225470.8	EE	muscle	8	0.108319
NCOA1 (regulates) CRYZL1	Q15788_S22s	S22s	ENSG00000205758.12	EE	muscle	8	0.184875
NCOA1 (regulates) CCHCR1	Q15788_S22s	S22s	ENSG00000204536.15	EE	muscle	8	0.156274
NCOA1 (regulates) TRPV1	Q15788_S22s	S22s	ENSG00000196689.13	EE	muscle	8	0.183379
NCOA1 (regulates) AJAP1	Q15788_S22s	S22s	ENSG00000196581.11	EE	muscle	8	0.104831
NCOA1 (regulates) ARAP1	Q15788_S22s	S22s	ENSG00000186635.15	EE	muscle	8	0.127692
NCOA1 (regulates) GOLGA8R	Q15788_S22s	S22s	ENSG00000186399.11	EE	muscle	8	0.155573
NCOA1 (regulates) PRF1	Q15788_S22s	S22s	ENSG00000180644.8	EE	muscle	8	0.114878
NCOA1 (regulates) LARP7	Q15788_S22s	S22s	ENSG00000174720.17	EE	muscle	8	0.151511
NCOA1 (regulates) CCS	Q15788_S22s	S22s	ENSG00000173992.9	EE	muscle	8	0.113335
NCOA1 (regulates) PHF8	Q15788_S22s	S22s	ENSG00000172943.21	EE	muscle	8	0.170214
NCOA1 (regulates) MALT1	Q15788_S22s	S22s	ENSG00000172175.15	EE	muscle	8	0.121851
NCOA1 (regulates) BPTF	Q15788_S22s	S22s	ENSG00000171634.19	EE	muscle	8	0.166714
NCOA1 (regulates) GSTA4	Q15788_S22s	S22s	ENSG00000170899.11	EE	muscle	8	0.118612
NCOA1 (regulates) RALGAPB	Q15788_S22s	S22s	ENSG00000170471.15	EE	muscle	8	0.1232
NCOA1 (regulates) GPS1	Q15788_S22s	S22s	ENSG00000169727.13	EE	muscle	8	0.119341
NCOA1 (regulates) LRRC45	Q15788_S22s	S22s	ENSG00000169683.8	EE	muscle	8	0.101431
NCOA1 (regulates) ANKRD49	Q15788_S22s	S22s	ENSG00000168876.9	EE	muscle	8	0.12971
NCOA1 (regulates) STIM1	Q15788_S22s	S22s	ENSG00000167323.12	EE	muscle	8	0.128842
NCOA1 (regulates) IFI27L1	Q15788_S22s	S22s	ENSG00000165948.11	EE	muscle	8	0.160553
NCOA1 (regulates) PGAP4	Q15788_S22s	S22s	ENSG00000165152.9	EE	muscle	8	0.100603
NCOA1 (regulates) CITED2	Q15788_S22s	S22s	ENSG00000164442.10	EE	muscle	8	0.135428
NCOA1 (regulates) APBB2	Q15788_S22s	S22s	ENSG00000163697.17	EE	muscle	8	0.112287
NCOA1 (regulates) ZBTB7B	Q15788_S22s	S22s	ENSG00000160685.14	EE	muscle	8	0.123481
NCOA1 (regulates) C19orf47	Q15788_S22s	S22s	ENSG00000160392.14	EE	muscle	8	0.111026
NCOA1 (regulates) LAD1	Q15788_S22s	S22s	ENSG00000159166.15	EE	muscle	8	0.110737
NCOA1 (regulates) WDR19	Q15788_S22s	S22s	ENSG00000157796.18	EE	muscle	8	0.124496
NCOA1 (regulates) TMEM237	Q15788_S22s	S22s	ENSG00000155755.20	EE	muscle	8	0.118948
NCOA1 (regulates) ABCA6	Q15788_S22s	S22s	ENSG00000154262.13	EE	muscle	8	0.11186
NCOA1 (regulates) PAN3	Q15788_S22s	S22s	ENSG00000152520.14	EE	muscle	8	0.101536
NCOA1 (regulates) IL18	Q15788_S22s	S22s	ENSG00000150782.12	EE	muscle	8	0.181751
NCOA1 (regulates) CNBD2	Q15788_S22s	S22s	ENSG00000149646.12	EE	muscle	8	0.159671
NCOA1 (regulates) ZNF214	Q15788_S22s	S22s	ENSG00000149050.10	EE	muscle	8	0.175616
NCOA1 (regulates) ARHGAP39	Q15788_S22s	S22s	ENSG00000147799.12	EE	muscle	8	0.107014
NCOA1 (regulates) POMGNT2	Q15788_S22s	S22s	ENSG00000144647.7	EE	muscle	8	0.154582
NCOA1 (regulates) LSP1P4	Q15788_S22s	S22s	ENSG00000143429.11	EE	muscle	8	0.121294
NCOA1 (regulates) FGF7	Q15788_S22s	S22s	ENSG00000140285.12	EE	muscle	8	0.114741
NCOA1 (regulates) APH1B	Q15788_S22s	S22s	ENSG00000138613.14	EE	muscle	8	0.135003
NCOA1 (regulates) RTF1	Q15788_S22s	S22s	ENSG00000137815.15	EE	muscle	8	0.104106
NCOA1 (regulates) THAP12	Q15788_S22s	S22s	ENSG00000137492.9	EE	muscle	8	0.118515
NCOA1 (regulates) USP20	Q15788_S22s	S22s	ENSG00000136878.14	EE	muscle	8	0.11368
NCOA1 (regulates) DYNC1LI2	Q15788_S22s	S22s	ENSG00000135720.13	EE	muscle	8	0.245622
NCOA1 (regulates) GSTM1	Q15788_S22s	S22s	ENSG00000134184.13	EE	muscle	8	0.104261
NCOA1 (regulates) EPSTI1	Q15788_S22s	S22s	ENSG00000133106.15	EE	muscle	8	0.12438
NCOA1 (regulates) ERMARD	Q15788_S22s	S22s	ENSG00000130023.16	EE	muscle	8	0.12527
NCOA1 (regulates) CDKN1C	Q15788_S22s	S22s	ENSG00000129757.15	EE	muscle	8	0.100627
NCOA1 (regulates) RTN2	Q15788_S22s	S22s	ENSG00000125744.12	EE	muscle	8	0.140348
NCOA1 (regulates) CREB1	Q15788_S22s	S22s	ENSG00000118260.15	EE	muscle	8	0.15116
NCOA1 (regulates) CRBN	Q15788_S22s	S22s	ENSG00000113851.16	EE	muscle	8	0.131365
NCOA1 (regulates) TTC33	Q15788_S22s	S22s	ENSG00000113638.14	EE	muscle	8	0.104061
NCOA1 (regulates) MAN2A1	Q15788_S22s	S22s	ENSG00000112893.10	EE	muscle	8	0.17008
NCOA1 (regulates) RSPH4A	Q15788_S22s	S22s	ENSG00000111834.13	EE	muscle	8	0.1078
NCOA1 (regulates) SUDS3	Q15788_S22s	S22s	ENSG00000111707.12	EE	muscle	8	0.102548
NCOA1 (regulates) C11orf58	Q15788_S22s	S22s	ENSG00000110696.10	EE	muscle	8	0.104903
NCOA1 (regulates) HOXB6	Q15788_S22s	S22s	ENSG00000108511.10	EE	muscle	8	0.108355
NCOA1 (regulates) C14orf93	Q15788_S22s	S22s	ENSG00000100802.15	EE	muscle	8	0.106183
NCOA1 (regulates) SLC35E4	Q15788_S22s	S22s	ENSG00000100036.13	EE	muscle	8	0.104361
NCOA1 (regulates) SNRPD3	Q15788_S22s	S22s	ENSG00000100028.12	EE	muscle	8	0.188013
NCOA1 (regulates) SCFD1	Q15788_S22s	S22s	ENSG00000092108.22	EE	muscle	8	0.190611
NCOA1 (regulates) OAS1	Q15788_S22s	S22s	ENSG00000089127.15	EE	muscle	8	0.113465
NCOA1 (regulates) AAMDC	Q15788_S22s	S22s	ENSG00000087884.15	EE	muscle	8	0.188875
NCOA1 (regulates) NT5C2	Q15788_S22s	S22s	ENSG00000076685.19	EE	muscle	8	0.104151
NCOA1 (regulates) SMARCE1	Q15788_S22s	S22s	ENSG00000073584.20	EE	muscle	8	0.137643
NCOA1 (regulates) NUCKS1	Q15788_S22s	S22s	ENSG00000069275.13	EE	muscle	8	0.183164
NCOA1 (regulates) ARID4A	Q15788_S22s	S22s	ENSG00000032219.19	EE	muscle	8	0.219631
NCOA1 (regulates) OSBPL7	Q15788_S22s	S22s	ENSG00000006025.12	RE	muscle	13	0.102863
NCOA1 (regulates) ENSG00000289236.1	Q15788_S395s	S395s	ENSG00000289236.1	EE	muscle	3	0.222718
NCOA1 (regulates) ENSG00000288531.1	Q15788_S395s	S395s	ENSG00000288531.1	EE	muscle	3	0.159311
NCOA1 (regulates) ENSG00000287483.1	Q15788_S395s	S395s	ENSG00000287483.1	EE	muscle	3	0.258053
NCOA1 (regulates) ENSG00000284747.1	Q15788_S395s	S395s	ENSG00000284747.1	EE	muscle	3	0.10053
NCOA1 (regulates) ENSG00000280401.1	Q15788_S395s	S395s	ENSG00000280401.1	EE	muscle	3	0.141322
NCOA1 (regulates) LINC00235	Q15788_S395s	S395s	ENSG00000277142.1	EE	muscle	3	0.112952
NCOA1 (regulates) ENSG00000274828.1	Q15788_S395s	S395s	ENSG00000274828.1	EE	muscle	3	0.14027
NCOA1 (regulates) ENSG00000274104.1	Q15788_S395s	S395s	ENSG00000274104.1	EE	muscle	3	0.101892
NCOA1 (regulates) ENSG00000272079.2	Q15788_S395s	S395s	ENSG00000272079.2	EE	muscle	3	0.164165
NCOA1 (regulates) ENSG00000271810.5	Q15788_S395s	S395s	ENSG00000271810.5	EE	muscle	3	0.153236
NCOA1 (regulates) USP34-DT	Q15788_S395s	S395s	ENSG00000270820.7	EE	muscle	3	0.101497
NCOA1 (regulates) GJA5	Q15788_S395s	S395s	ENSG00000265107.3	EE	muscle	3	0.191105
NCOA1 (regulates) ENSG00000260051.1	Q15788_S395s	S395s	ENSG00000260051.1	EE	muscle	3	0.165225
NCOA1 (regulates) SH3RF3-AS1	Q15788_S395s	S395s	ENSG00000259863.1	EE	muscle	3	0.115082
NCOA1 (regulates) ENSG00000259560.2	Q15788_S395s	S395s	ENSG00000259560.2	EE	muscle	3	0.111503
NCOA1 (regulates) PDF	Q15788_S395s	S395s	ENSG00000258429.2	EE	muscle	3	0.132231
NCOA1 (regulates) PINX1	Q15788_S395s	S395s	ENSG00000254093.9	EE	muscle	3	0.103964
NCOA1 (regulates) ITGA2-AS1	Q15788_S395s	S395s	ENSG00000249899.6	EE	muscle	3	0.14495
NCOA1 (regulates) ENSG00000249456.1	Q15788_S395s	S395s	ENSG00000249456.1	EE	muscle	3	0.104364
NCOA1 (regulates) ZCCHC3	Q15788_S395s	S395s	ENSG00000247315.4	EE	muscle	3	0.184968
NCOA1 (regulates) LINC00847	Q15788_S395s	S395s	ENSG00000245060.8	EE	muscle	3	0.111545
NCOA1 (regulates) EIF4EBP3	Q15788_S395s	S395s	ENSG00000243056.2	EE	muscle	3	0.101229
NCOA1 (regulates) PPP1R3E	Q15788_S395s	S395s	ENSG00000235194.9	EE	muscle	3	0.145911
NCOA1 (regulates) DAAM2-AS1	Q15788_S395s	S395s	ENSG00000235033.7	EE	muscle	3	0.176891
NCOA1 (regulates) MIR3936HG	Q15788_S395s	S395s	ENSG00000233006.8	EE	muscle	3	0.112789
NCOA1 (regulates) SLC35F6	Q15788_S395s	S395s	ENSG00000213699.9	EE	muscle	3	0.136539
NCOA1 (regulates) PPP1CB	Q15788_S395s	S395s	ENSG00000213639.10	EE	muscle	3	0.112497
NCOA1 (regulates) SMG5	Q15788_S395s	S395s	ENSG00000198952.8	EE	muscle	3	0.13709
NCOA1 (regulates) KLHL9	Q15788_S395s	S395s	ENSG00000198642.7	EE	muscle	3	0.156633
NCOA1 (regulates) ENSG00000198555.7	Q15788_S395s	S395s	ENSG00000198555.7	EE	muscle	3	0.130661
NCOA1 (regulates) PIM3	Q15788_S395s	S395s	ENSG00000198355.5	EE	muscle	3	0.102299
NCOA1 (regulates) ENPP1	Q15788_S395s	S395s	ENSG00000197594.14	EE	muscle	3	0.108414
NCOA1 (regulates) SLC22A5	Q15788_S192s;Q15788_S395s	S395s	ENSG00000197375.14	EE	muscle	3	0.158991
NCOA1 (regulates) UAP1L1	Q15788_S395s	S395s	ENSG00000197355.11	EE	muscle	3	0.105261
NCOA1 (regulates) ESRRG	Q15788_S395s	S395s	ENSG00000196482.18	EE	muscle	3	0.178664
NCOA1 (regulates) PTPN1	Q15788_S395s	S395s	ENSG00000196396.10	EE	muscle	3	0.119375
NCOA1 (regulates) ZNF669	Q15788_S395s	S395s	ENSG00000188295.15	RE	muscle	9	0.148164
NCOA1 (regulates) BCR	Q15788_S395s	S395s	ENSG00000186716.21	EE	muscle	3	0.129286
NCOA1 (regulates) TOR3A	Q15788_S395s	S395s	ENSG00000186283.14	EE	muscle	3	0.11032
NCOA1 (regulates) IRS2	Q15788_S395s	S395s	ENSG00000185950.9	EE	muscle	3	0.10237
NCOA1 (regulates) ZNF696	Q15788_S395s	S395s	ENSG00000185730.8	EE	muscle	3	0.158075
NCOA1 (regulates) IL3RA	Q15788_S395s	S395s	ENSG00000185291.12_PAR_Y	EE	muscle	3	0.103105
NCOA1 (regulates) SNN	Q15788_S395s	S395s	ENSG00000184602.6	EE	muscle	3	0.181666
NCOA1 (regulates) PTP4A3	Q15788_S395s	S395s	ENSG00000184489.13	EE	muscle	3	0.14511
NCOA1 (regulates) TENT5C	Q15788_S395s	S395s	ENSG00000183508.5	EE	muscle	3	0.174494
NCOA1 (regulates) SLC25A18	Q15788_S395s	S395s	ENSG00000182902.14	EE	muscle	3	0.128444
NCOA1 (regulates) TMIE	Q15788_S395s	S395s	ENSG00000181585.7	EE	muscle	3	0.226509
NCOA1 (regulates) GPR157	Q15788_S395s	S395s	ENSG00000180758.12	EE	muscle	3	0.10082
NCOA1 (regulates) TIGD5	Q15788_S395s	S395s	ENSG00000179886.6	EE	muscle	3	0.12419
NCOA1 (regulates) FJX1	Q15788_S395s	S395s	ENSG00000179431.7	EE	muscle	3	0.115831
NCOA1 (regulates) RRS1	Q15788_S395s	S395s	ENSG00000179041.4	EE	muscle	3	0.135495
NCOA1 (regulates) FAM219B	Q15788_S395s	S395s	ENSG00000178761.15	EE	muscle	3	0.113965
NCOA1 (regulates) IRX3	Q15788_S395s	S395s	ENSG00000177508.12	EE	muscle	3	0.156445
NCOA1 (regulates) KLHL38	Q15788_S395s	S395s	ENSG00000175946.9	EE	muscle	3	0.121566
NCOA1 (regulates) DOK7	Q15788_S395s	S395s	ENSG00000175920.18	RE	muscle	9	0.172126
NCOA1 (regulates) UCP3	Q15788_S395s	S395s	ENSG00000175564.13	EE	muscle	3	0.143456
NCOA1 (regulates) AKIRIN1	Q15788_S395s	S395s	ENSG00000174574.16	EE	muscle	3	0.193083
NCOA1 (regulates) SLC25A30	Q15788_S395s	S395s	ENSG00000174032.17	EE	muscle	3	0.146204
NCOA1 (regulates) ZNF622	Q15788_S395s	S395s	ENSG00000173545.5	EE	muscle	3	0.125413
NCOA1 (regulates) PDP2	Q15788_S395s	S395s	ENSG00000172840.7	EE	muscle	3	0.162467
NCOA1 (regulates) CEBPB	Q15788_S395s	S395s	ENSG00000172216.6	EE	muscle	3	0.137697
NCOA1 (regulates) ZNF584	Q15788_S395s	S395s	ENSG00000171574.18	EE	muscle	3	0.115468
NCOA1 (regulates) RSL1D1	Q15788_S395s	S395s	ENSG00000171490.13	EE	muscle	3	0.124316
NCOA1 (regulates) KIF5B	Q15788_S395s	S395s	ENSG00000170759.11	EE	muscle	3	0.151524
NCOA1 (regulates) KCNS3	Q15788_S395s	S395s	ENSG00000170745.12	EE	muscle	3	0.114857
NCOA1 (regulates) SLC3A2	Q15788_S395s	S395s	ENSG00000168003.18	EE	muscle	3	0.120769
NCOA1 (regulates) ANGPTL4	Q15788_S395s	S395s	ENSG00000167772.12	EE	muscle	3	0.112318
NCOA1 (regulates) CRK	Q15788_S395s	S395s	ENSG00000167193.8	EE	muscle	3	0.133228
NCOA1 (regulates) BTRC	Q15788_S395s	S395s	ENSG00000166167.18	EE	muscle	3	0.185925
NCOA1 (regulates) TRMT61A	Q15788_S395s	S395s	ENSG00000166166.13	EE	muscle	3	0.113216
NCOA1 (regulates) KBTBD6	Q15788_S395s	S395s	ENSG00000165572.8	EE	muscle	3	0.147658
NCOA1 (regulates) ARF6	Q15788_S395s	S395s	ENSG00000165527.8	EE	muscle	3	0.111063
NCOA1 (regulates) TMEM65	Q15788_S395s	S395s	ENSG00000164983.8	EE	muscle	3	0.23271
NCOA1 (regulates) SLC25A32	Q15788_S395s	S395s	ENSG00000164933.12	EE	muscle	3	0.180505
NCOA1 (regulates) DAGLB	Q15788_S395s	S395s	ENSG00000164535.15	EE	muscle	3	0.236846
NCOA1 (regulates) MTMR14	Q15788_S395s	S395s	ENSG00000163719.20	EE	muscle	3	0.152015
NCOA1 (regulates) RNF149	Q15788_S395s	S395s	ENSG00000163162.9	EE	muscle	3	0.190854
NCOA1 (regulates) COA7	Q15788_S395s	S395s	ENSG00000162377.6	EE	muscle	3	0.210629
NCOA1 (regulates) LARP4	Q15788_S395s	S395s	ENSG00000161813.23	EE	muscle	3	0.203337
NCOA1 (regulates) UBE2Q1	Q15788_S395s	S395s	ENSG00000160714.10	EE	muscle	3	0.10951
NCOA1 (regulates) GPSM1	Q15788_S395s	S395s	ENSG00000160360.13	EE	muscle	3	0.120775
NCOA1 (regulates) HK2	Q15788_S395s	S395s	ENSG00000159399.10	EE	muscle	3	0.13402
NCOA1 (regulates) FBXW5	Q15788_S395s	S395s	ENSG00000159069.14	EE	muscle	3	0.109418
NCOA1 (regulates) CNOT11	Q15788_S395s	S395s	ENSG00000158435.8	EE	muscle	3	0.229967
NCOA1 (regulates) ETS2	Q15788_S395s	S395s	ENSG00000157557.13	EE	muscle	3	0.110676
NCOA1 (regulates) DYRK1A	Q15788_S395s	S395s	ENSG00000157540.22	EE	muscle	3	0.108335
NCOA1 (regulates) KLHL40	Q15788_S395s	S395s	ENSG00000157119.12	EE	muscle	3	0.130979
NCOA1 (regulates) ANKRD9	Q15788_S395s	S395s	ENSG00000156381.9	EE	muscle	3	0.115749
NCOA1 (regulates) PCGF6	Q15788_S395s	S395s	ENSG00000156374.16	EE	muscle	3	0.135319
NCOA1 (regulates) TXNDC11	Q15788_S395s	S395s	ENSG00000153066.13	EE	muscle	3	0.159471
NCOA1 (regulates) PANK1	Q15788_S395s	S395s	ENSG00000152782.18	EE	muscle	3	0.111148
NCOA1 (regulates) TEX30	Q15788_S395s	S395s	ENSG00000151287.17	EE	muscle	3	0.144736
NCOA1 (regulates) SPATA25	Q15788_S395s	S395s	ENSG00000149634.5	EE	muscle	3	0.113504
NCOA1 (regulates) SCN2B	Q15788_S395s	S395s	ENSG00000149575.9	EE	muscle	3	0.257977
NCOA1 (regulates) PPRC1	Q15788_S395s	S395s	ENSG00000148840.11	EE	muscle	3	0.160286
NCOA1 (regulates) MFHAS1	Q15788_S395s	S395s	ENSG00000147324.11	EE	muscle	3	0.101389
NCOA1 (regulates) DAAM2	Q15788_S395s	S395s	ENSG00000146122.17	EE	muscle	3	0.176212
NCOA1 (regulates) GPR17	Q15788_S395s	S395s	ENSG00000144230.17	EE	muscle	3	0.106014
NCOA1 (regulates) UBAP2L	Q15788_S395s	S395s	ENSG00000143569.19	EE	muscle	3	0.113889
NCOA1 (regulates) MOB3C	Q15788_S395s	S395s	ENSG00000142961.16	EE	muscle	3	0.10047
NCOA1 (regulates) MAP3K6	Q15788_S395s	S395s	ENSG00000142733.17	EE	muscle	3	0.14772
NCOA1 (regulates) NPC1	Q15788_S395s	S395s	ENSG00000141458.13	EE	muscle	3	0.133382
NCOA1 (regulates) CLTC	Q15788_S192s;Q15788_S395s	S395s	ENSG00000141367.12	EE	muscle	3	0.126119
NCOA1 (regulates) OSGIN1	Q15788_S395s	S395s	ENSG00000140961.14	EE	muscle	3	0.226442
NCOA1 (regulates) ABHD2	Q15788_S395s	S395s	ENSG00000140526.18	EE	muscle	3	0.108651
NCOA1 (regulates) LARP1B	Q15788_S395s	S395s	ENSG00000138709.19	EE	muscle	3	0.227772
NCOA1 (regulates) FNBP1L	Q15788_S395s	S395s	ENSG00000137942.18	EE	muscle	3	0.175679
NCOA1 (regulates) FCHSD2	Q15788_S395s	S395s	ENSG00000137478.15	EE	muscle	3	0.147051
NCOA1 (regulates) TUBB2A	Q15788_S395s	S395s	ENSG00000137267.7	EE	muscle	3	0.131442
NCOA1 (regulates) SLC22A23	Q15788_S395s	S395s	ENSG00000137266.15	EE	muscle	3	0.105935
NCOA1 (regulates) GABBR2	Q15788_S395s	S395s	ENSG00000136928.7	EE	muscle	3	0.17815
NCOA1 (regulates) SRSF1	Q15788_S395s	S395s	ENSG00000136450.13	EE	muscle	3	0.112981
NCOA1 (regulates) TNS3	Q15788_S395s	S395s	ENSG00000136205.17	EE	muscle	3	0.178617
NCOA1 (regulates) GLUL	Q15788_S395s	S395s	ENSG00000135821.19	EE	muscle	3	0.102778
NCOA1 (regulates) URB2	Q15788_S395s	S395s	ENSG00000135763.10	EE	muscle	3	0.265894
NCOA1 (regulates) UBQLN1	Q15788_S395s	S395s	ENSG00000135018.14	EE	muscle	3	0.118118
NCOA1 (regulates) FBH1	Q15788_S395s	S395s	ENSG00000134452.20	EE	muscle	3	0.134771
NCOA1 (regulates) CHD1L	Q15788_S395s	S395s	ENSG00000131778.20	EE	muscle	3	0.146003
NCOA1 (regulates) PPAN	Q15788_S395s	S395s	ENSG00000130810.20	EE	muscle	3	0.114775
NCOA1 (regulates) STK35	Q15788_S395s	S395s	ENSG00000125834.13	EE	muscle	3	0.119357
NCOA1 (regulates) GPCPD1	Q15788_S395s	S395s	ENSG00000125772.14	EE	muscle	3	0.151599
NCOA1 (regulates) PPP1R12C	Q15788_S395s	S395s	ENSG00000125503.13	EE	muscle	3	0.100643
NCOA1 (regulates) RAB17	Q15788_S395s	S395s	ENSG00000124839.13	EE	muscle	3	0.113744
NCOA1 (regulates) LRRFIP1	Q15788_S395s	S395s	ENSG00000124831.19	EE	muscle	3	0.110202
NCOA1 (regulates) MAD2L1BP	Q15788_S395s	S395s	ENSG00000124688.14	EE	muscle	3	0.217506
NCOA1 (regulates) MOCS1	Q15788_S395s	S395s	ENSG00000124615.20	EE	muscle	3	0.173671
NCOA1 (regulates) RNF114	Q15788_S395s	S395s	ENSG00000124226.11	EE	muscle	3	0.113904
NCOA1 (regulates) SDC4	Q15788_S192s;Q15788_S395s	S395s	ENSG00000124145.6	EE	muscle	3	0.119775
NCOA1 (regulates) PFKFB2	Q15788_S395s	S395s	ENSG00000123836.15	EE	muscle	3	0.19554
NCOA1 (regulates) CLTA	Q15788_S395s	S395s	ENSG00000122705.17	EE	muscle	3	0.102468
NCOA1 (regulates) ETF1	Q15788_S395s	S395s	ENSG00000120705.13	EE	muscle	3	0.105829
NCOA1 (regulates) NSUN4	Q15788_S395s	S395s	ENSG00000117481.11	EE	muscle	3	0.10432
NCOA1 (regulates) SLC19A2	Q15788_S395s	S395s	ENSG00000117479.15	EE	muscle	3	0.128801
NCOA1 (regulates) PNO1	Q15788_S395s	S395s	ENSG00000115946.8	EE	muscle	3	0.106433
NCOA1 (regulates) DNAJC27	Q15788_S395s	S395s	ENSG00000115137.12	EE	muscle	3	0.162025
NCOA1 (regulates) TFG	Q15788_S395s	S395s	ENSG00000114354.15	EE	muscle	3	0.129515
NCOA1 (regulates) UBE3A	Q15788_S395s	S395s	ENSG00000114062.22	EE	muscle	3	0.105223
NCOA1 (regulates) GOLPH3	Q15788_S395s	S395s	ENSG00000113384.14	EE	muscle	3	0.122803
NCOA1 (regulates) SLC29A1	Q15788_S395s	S395s	ENSG00000112759.19	EE	muscle	3	0.115978
NCOA1 (regulates) CLEC2B	Q15788_S395s	S395s	ENSG00000110852.5	EE	muscle	3	0.100235
NCOA1 (regulates) NUFIP2	Q15788_S395s	S395s	ENSG00000108256.9	EE	muscle	3	0.115475
NCOA1 (regulates) MTPAP	Q15788_S395s	S395s	ENSG00000107951.15	EE	muscle	3	0.144734
NCOA1 (regulates) STAG3L4	Q15788_S395s	S395s	ENSG00000106610.16	EE	muscle	3	0.122174
NCOA1 (regulates) IMPDH1	Q15788_S395s	S395s	ENSG00000106348.18	EE	muscle	3	0.129449
NCOA1 (regulates) SIPA1L3	Q15788_S395s	S395s	ENSG00000105738.11	EE	muscle	3	0.10952
NCOA1 (regulates) MTMR9	Q15788_S395s	S395s	ENSG00000104643.10	EE	muscle	3	0.126801
NCOA1 (regulates) SLC39A14	Q15788_S395s;Q15788_S565s	S565s	ENSG00000104635.15	RE	muscle	2	0.110131
NCOA1 (regulates) APEX1	Q15788_S395s	S395s	ENSG00000100823.12	EE	muscle	3	0.21123
NCOA1 (regulates) TRIM9	Q15788_S395s	S395s	ENSG00000100505.14	EE	muscle	3	0.108852
NCOA1 (regulates) SBF1	Q15788_S395s	S395s	ENSG00000100241.22	EE	muscle	3	0.101535
NCOA1 (regulates) ARVCF	Q15788_S395s	S395s	ENSG00000099889.14	EE	muscle	3	0.102599
NCOA1 (regulates) HSD3B7	Q15788_S395s	S395s	ENSG00000099377.14	EE	muscle	3	0.135128
NCOA1 (regulates) CREM	Q15788_S395s	S395s	ENSG00000095794.20	EE	muscle	3	0.114008
NCOA1 (regulates) TMEM38B	Q15788_S395s	S395s	ENSG00000095209.12	EE	muscle	3	0.125149
NCOA1 (regulates) PAPOLA	Q15788_S395s	S395s	ENSG00000090060.19	EE	muscle	3	0.168527
NCOA1 (regulates) DNAAF9	Q15788_S395s	S395s	ENSG00000088854.13	EE	muscle	3	0.131799
NCOA1 (regulates) NOP14	Q15788_S395s	S395s	ENSG00000087269.16	EE	muscle	3	0.114499
NCOA1 (regulates) B4GALT1	Q15788_S395s	S395s	ENSG00000086062.13	EE	muscle	3	0.153032
NCOA1 (regulates) ZNF586	Q15788_S395s	S395s	ENSG00000083828.16	EE	muscle	3	0.156357
NCOA1 (regulates) NUFIP1	Q15788_S395s	S395s	ENSG00000083635.8	EE	muscle	3	0.224512
NCOA1 (regulates) DLGAP4	Q15788_S395s	S395s	ENSG00000080845.19	EE	muscle	3	0.156932
NCOA1 (regulates) TOLLIP	Q15788_S395s	S395s	ENSG00000078902.16	EE	muscle	3	0.117658
NCOA1 (regulates) MYH7B	Q15788_S395s	S395s	ENSG00000078814.18	EE	muscle	3	0.17752
NCOA1 (regulates) DYNC1I2	Q15788_S395s	S395s	ENSG00000077380.16	EE	muscle	3	0.107299
NCOA1 (regulates) EXOSC5	Q15788_S395s	S395s	ENSG00000077348.10	EE	muscle	3	0.138018
NCOA1 (regulates) DAZAP1	Q15788_S395s	S395s	ENSG00000071626.17	EE	muscle	3	0.122644
NCOA1 (regulates) PTPN3	Q15788_S395s	S395s	ENSG00000070159.14	EE	muscle	3	0.131499
NCOA1 (regulates) MAPK6	Q15788_S395s	S395s	ENSG00000069956.14	EE	muscle	3	0.184668
NCOA1 (regulates) PFKP	Q15788_S395s	S395s	ENSG00000067057.18	EE	muscle	3	0.110051
NCOA1 (regulates) AP3D1	Q15788_S395s	S395s	ENSG00000065000.19	EE	muscle	3	0.114464
NCOA1 (regulates) MCUR1	Q15788_S395s	S395s	ENSG00000050393.12	EE	muscle	3	0.134433
NCOA1 (regulates) SCML1	Q15788_S395s	S395s	ENSG00000047634.15	EE	muscle	3	0.102298
NCOA1 (regulates) HSPA5	Q15788_S395s	S395s	ENSG00000044574.9	EE	muscle	3	0.101697
NCOA1 (regulates) MED17	Q15788_S395s	S395s	ENSG00000042429.12	EE	muscle	3	0.161133
NCOA1 (regulates) CTNS	Q15788_S395s	S395s	ENSG00000040531.16	EE	muscle	3	0.110937
NCOA1 (regulates) SLC66A1	Q15788_S395s	S395s	ENSG00000040487.13	EE	muscle	3	0.101826
NCOA1 (regulates) MSR1	Q15788_S395s	S395s	ENSG00000038945.15	EE	muscle	3	0.144659
NCOA1 (regulates) RNH1	Q15788_S395s	S395s	ENSG00000023191.17	EE	muscle	3	0.120603
NCOA1 (regulates) RHOBTB2	Q15788_S395s	S395s	ENSG00000008853.18	EE	muscle	3	0.113623
NCOA1 (regulates) CRY1	Q15788_S192s;Q15788_S395s	S395s	ENSG00000008405.12	EE	muscle	3	0.14204
NCOA1 (regulates) TNFRSF12A	Q15788_S395s	S395s	ENSG00000006327.14	EE	muscle	3	0.109393
NCOA1 (regulates) FUCA2	Q15788_S395s	S395s	ENSG00000001036.14	EE	muscle	3	0.125492
NCOA1 (regulates) ENSG00000286196.1	Q15788_S565s	S565s	ENSG00000286196.1	EE	muscle	2	0.15541
NCOA1 (regulates) ATP6V1FNB	Q15788_S565s	S565s	ENSG00000272899.4	EE	muscle	2	0.104059
NCOA1 (regulates) SNHG26	Q15788_S565s	S565s	ENSG00000228649.10	EE	muscle	2	0.110139
NCOA1 (regulates) LINC00115	Q15788_S565s	S565s	ENSG00000225880.5	EE	muscle	2	0.167563
NCOA1 (regulates) UBALD2	Q15788_S565s	S565s	ENSG00000185262.9	EE	muscle	2	0.120956
NCOA1 (regulates) MRNIP	Q15788_S565s	S565s	ENSG00000161010.16	EE	muscle	2	0.203893
NCOA1 (regulates) DEDD2	Q15788_S565s	S565s	ENSG00000160570.14	EE	muscle	2	0.117415
NCOA1 (regulates) PLCL2	Q15788_S565s	S565s	ENSG00000154822.18	EE	muscle	2	0.140848
NCOA1 (regulates) UGCG	Q15788_S565s	S565s	ENSG00000148154.10	EE	muscle	2	0.138866
NCOA1 (regulates) SEC24B	Q15788_S565s	S565s	ENSG00000138802.11	EE	muscle	2	0.140338
NCOA1 (regulates) HNRNPA1	Q15788_S565s	S565s	ENSG00000135486.19	EE	muscle	2	0.137345
NCOA1 (regulates) SLF2	Q15788_S565s	S565s	ENSG00000119906.13	EE	muscle	2	0.136409
NCOA1 (regulates) PHF3	Q15788_S565s	S565s	ENSG00000118482.12	EE	muscle	2	0.10902
NCOA1 (regulates) FBXL4	Q15788_S565s	S565s	ENSG00000112234.9	EE	muscle	2	0.145664
NCOA1 (regulates) VDR	Q15788_S565s	S565s	ENSG00000111424.12	EE	muscle	2	0.180673
NCOA1 (regulates) USP42	Q15788_S565s	S565s	ENSG00000106346.12	EE	muscle	2	0.186252
NCOA1 (regulates) EEA1	Q15788_S565s	S565s	ENSG00000102189.17	EE	muscle	2	0.226006
NCOA1 (regulates) MYNN	Q15788_S565s	S565s	ENSG00000085274.16	EE	muscle	2	0.137201
Serotonin (regulates) ENSG00000289009.1	Serotonin	NA	ENSG00000289009.1	RE	blood.muscle	5	0.110368
Serotonin (regulates) HLA-DQB1	Serotonin	NA	ENSG00000179344.17	RE	blood.muscle	5	0.129536
Serotonin (regulates) TCIM	Serotonin	NA	ENSG00000176907.5	RE	blood.muscle	5	0.120583
Serotonin (regulates) JUNB	Serotonin	NA	ENSG00000171223.6	RE	blood.muscle	5	0.168941
Serotonin (regulates) IER2	Serotonin	NA	ENSG00000160888.7	RE	blood.muscle	5	0.111657
Serotonin (regulates) OSGIN1	Serotonin	NA	ENSG00000140961.14	RE	blood.muscle	5	0.153076
Serotonin (regulates) CDK8	Serotonin	NA	ENSG00000132964.12	RE	blood.muscle	5	0.12452
Serotonin (regulates) AFDN	Serotonin	NA	ENSG00000130396.21	RE	blood.muscle	5	0.102825
Serotonin (regulates) EGR1	Serotonin	NA	ENSG00000120738.8	RE	blood.muscle	5	0.178864
Serotonin (regulates) SRF	Serotonin	NA	ENSG00000112658.8	RE	blood.muscle	5	0.108392
Serotonin (regulates) KCNK6	Serotonin	NA	ENSG00000099337.5	RE	blood.muscle	5	0.100593
Serotonin (regulates) ZNF721	Serotonin	NA	ENSG00000182903.16	EE	blood.muscle	6	0.106474
Serotonin (regulates) TMEM70	Serotonin	NA	ENSG00000175606.11	EE	blood.muscle	6	0.141773
Serotonin (regulates) POLL	Serotonin	NA	ENSG00000166169.17	EE	blood.muscle	6	0.228195
Serotonin (regulates) ENSG00000165121.12	Serotonin	NA	ENSG00000165121.12	EE	blood.muscle	6	0.136555
Serotonin (regulates) TRMT2A	Serotonin	NA	ENSG00000099899.15	EE	blood.muscle	6	0.102072
Serotonin (regulates) EIF3I	Serotonin	NA	ENSG00000084623.12	EE	blood.muscle	6	0.137716
TG 48:4 (regulates) USP34-DT	TG 48:4	NA	ENSG00000270820.7	RE	blood.muscle	12	0.100284
TG 48:4 (regulates) EIF4EBP3	TG 48:4	NA	ENSG00000243056.2	RE	blood.muscle	12	0.17081
TG 48:4 (regulates) SLC25A6	TG 48:4	NA	ENSG00000169100.14;ENSG00000169100.14_PAR_Y	RE	blood.muscle	12	0.112058
TG 48:4 (regulates) PMPCA	TG 48:4	NA	ENSG00000165688.12	RE	blood.muscle	12	0.143511
TG 48:4 (regulates) SH3BP5	TG 48:4	NA	ENSG00000131370.16	RE	blood.muscle	12	0.103164
TG 48:4 (regulates) COLGALT1	TG 48:4	NA	ENSG00000130309.12	RE	blood.muscle	12	0.106202
TG 48:4 (regulates) CDC42	TG 48:4	NA	ENSG00000070831.17	RE	blood.muscle	12	0.144855
TG 48:4 (regulates) MNAT1	TG 48:4	NA	ENSG00000020426.11	RE	blood.muscle	12	0.188301
TG 48:4 (regulates) ENSG00000283064.1	TG 48:4	NA	ENSG00000283064.1	EE	blood.muscle	6	0.123079
TG 48:4 (regulates) ENSG00000259820.1	TG 48:4	NA	ENSG00000259820.1	EE	blood.muscle	6	0.145254
TG 48:4 (regulates) HMGN1	TG 48:4	NA	ENSG00000205581.11	EE	blood.muscle	6	0.124121
TG 48:4 (regulates) ZBTB41	TG 48:4	NA	ENSG00000177888.8	EE	blood.muscle	6	0.143934
TG 48:4 (regulates) SHMT1	TG 48:4	NA	ENSG00000176974.21	EE	blood.muscle	6	0.101774
TG 48:4 (regulates) NUAK2	TG 48:4	NA	ENSG00000163545.11	EE	blood.muscle	6	0.105708
TG 48:4 (regulates) KBTBD8	TG 48:4	NA	ENSG00000163376.11	EE	blood.muscle	6	0.11172
TG 48:4 (regulates) BAG4	TG 48:4	NA	ENSG00000156735.11	EE	blood.muscle	6	0.119971
TG 48:4 (regulates) RNF122	TG 48:4	NA	ENSG00000133874.2	EE	blood.muscle	6	0.108156
TG 48:4 (regulates) TMPO	TG 48:4	NA	ENSG00000120802.14	EE	blood.muscle	6	0.10066
TG 48:4 (regulates) ERBIN	TG 48:4	NA	ENSG00000112851.15	EE	blood.muscle	6	0.143345
TG 48:4 (regulates) PDCD7	TG 48:4	NA	ENSG00000090470.15	EE	blood.muscle	6	0.133399
TG 48:4 (regulates) CBFA2T2	TG 48:4	NA	ENSG00000078699.22	EE	blood.muscle	6	0.135313
5-Hydroxy-tryptophan (regulates) LINC02328	5-Hydroxy-tryptophan	NA	ENSG00000258733.7	RE	blood.muscle	1	0.10201
5-Hydroxy-tryptophan (regulates) ENSG00000214942.6	5-Hydroxy-tryptophan	NA	ENSG00000214942.6	RE	blood.muscle	1	0.117253
5-Hydroxy-tryptophan (regulates) BANP	5-Hydroxy-tryptophan	NA	ENSG00000172530.21	RE	blood.muscle	1	0.101745
5-Hydroxy-tryptophan (regulates) SRRM2	5-Hydroxy-tryptophan	NA	ENSG00000167978.17	RE	blood.muscle	1	0.161199
5-Hydroxy-tryptophan (regulates) MTMR10	5-Hydroxy-tryptophan	NA	ENSG00000166912.17	RE	blood.muscle	1	0.10778
5-Hydroxy-tryptophan (regulates) ANAPC16	5-Hydroxy-tryptophan	NA	ENSG00000166295.9	RE	blood.muscle	1	0.121045
5-Hydroxy-tryptophan (regulates) TMEM237	5-Hydroxy-tryptophan	NA	ENSG00000155755.20	RE	blood.muscle	1	0.132541
5-Hydroxy-tryptophan (regulates) TRIM7	5-Hydroxy-tryptophan	NA	ENSG00000146054.18	RE	blood.muscle	1	0.119809
5-Hydroxy-tryptophan (regulates) CHAD	5-Hydroxy-tryptophan	NA	ENSG00000136457.10	RE	blood.muscle	1	0.106908
5-Hydroxy-tryptophan (regulates) COIL	5-Hydroxy-tryptophan	NA	ENSG00000121058.5	RE	blood.muscle	1	0.109885
5-Hydroxy-tryptophan (regulates) WDR48	5-Hydroxy-tryptophan	NA	ENSG00000114742.14	RE	blood.muscle	1	0.142161
5-Hydroxy-tryptophan (regulates) CLK4	5-Hydroxy-tryptophan	NA	ENSG00000113240.14	RE	blood.muscle	1	0.137418
5-Hydroxy-tryptophan (regulates) MDN1	5-Hydroxy-tryptophan	NA	ENSG00000112159.12	RE	blood.muscle	1	0.172305
5-Hydroxy-tryptophan (regulates) EZH1	5-Hydroxy-tryptophan	NA	ENSG00000108799.13	RE	blood.muscle	1	0.104022
5-Hydroxy-tryptophan (regulates) SEC14L5	5-Hydroxy-tryptophan	NA	ENSG00000103184.12	RE	blood.muscle	1	0.14015
5-Hydroxy-tryptophan (regulates) ACIN1	5-Hydroxy-tryptophan	NA	ENSG00000100813.15	RE	blood.muscle	1	0.133598
5-Hydroxy-tryptophan (regulates) HMGXB4	5-Hydroxy-tryptophan	NA	ENSG00000100281.14	RE	blood.muscle	1	0.146922
5-Hydroxy-tryptophan (regulates) NEO1	5-Hydroxy-tryptophan	NA	ENSG00000067141.17	RE	blood.muscle	1	0.122738
5-Hydroxy-tryptophan (regulates) PUM2	5-Hydroxy-tryptophan	NA	ENSG00000055917.16	RE	blood.muscle	1	0.228811
5-Hydroxy-tryptophan (regulates) RAB8A	5-Hydroxy-tryptophan	NA	ENSG00000167461.12	EE	blood.muscle	6	0.130291
5-Hydroxy-tryptophan (regulates) UBTD1	5-Hydroxy-tryptophan	NA	ENSG00000165886.5	EE	blood.muscle	6	0.101203
5-Hydroxy-tryptophan (regulates) SLC44A5	5-Hydroxy-tryptophan	NA	ENSG00000137968.17	EE	blood.muscle	6	0.204411
5-Hydroxy-tryptophan (regulates) SLC5A1	5-Hydroxy-tryptophan	NA	ENSG00000100170.10	EE	blood.muscle	6	0.14133
5-Hydroxy-tryptophan (regulates) PKP1	5-Hydroxy-tryptophan	NA	ENSG00000081277.13	EE	blood.muscle	6	0.104519
5-Hydroxy-tryptophan (regulates) SEC31B	5-Hydroxy-tryptophan	NA	ENSG00000075826.17	EE	blood.muscle	6	0.11967
Tributylamine (regulates) SENP3	Tributylamine	NA	ENSG00000161956.13	RE	blood.muscle	11	0.11324
Tributylamine (regulates) ENSG00000279026.1	Tributylamine	NA	ENSG00000279026.1	EE	blood.muscle	6	0.102665
Tributylamine (regulates) SCAPER	Tributylamine	NA	ENSG00000140386.13	EE	blood.muscle	6	0.183753
Tributylamine (regulates) RAB30	Tributylamine	NA	ENSG00000137502.10	EE	blood.muscle	6	0.120628
Tributylamine (regulates) EIF4H	Tributylamine	NA	ENSG00000106682.16	EE	blood.muscle	6	0.107426
Tributylamine (regulates) BCAP29	Tributylamine	NA	ENSG00000075790.12	EE	blood.muscle	6	0.130424
PS P-36:2 or PS O-36:3 (regulates) ENSG00000246451.2	PS P-36:2 or PS O-36:3	NA	ENSG00000246451.2	RE	blood.muscle	12	0.102075
PS P-36:2 or PS O-36:3 (regulates) EIF4EBP3	PS P-36:2 or PS O-36:3	NA	ENSG00000243056.2	RE	blood.muscle	12	0.101745
PS P-36:2 or PS O-36:3 (regulates) POLR2L	PS P-36:2 or PS O-36:3	NA	ENSG00000177700.6	RE	blood.muscle	12	0.113472
PS P-36:2 or PS O-36:3 (regulates) SREK1	PS P-36:2 or PS O-36:3	NA	ENSG00000153914.16	RE	blood.muscle	12	0.112525
PS P-36:2 or PS O-36:3 (regulates) AHCY	PS P-36:2 or PS O-36:3	NA	ENSG00000101444.13	RE	blood.muscle	12	0.131673
PS P-36:2 or PS O-36:3 (regulates) ENSG00000261819.1	PS P-36:2 or PS O-36:3	NA	ENSG00000261819.1	EE	blood.muscle	6	0.101541
PS P-36:2 or PS O-36:3 (regulates) GAS5	PS P-36:2 or PS O-36:3	NA	ENSG00000234741.9	EE	blood.muscle	6	0.102767
PS P-36:2 or PS O-36:3 (regulates) ENSG00000226380.9	PS P-36:2 or PS O-36:3	NA	ENSG00000226380.9	EE	blood.muscle	6	0.101246
PS P-36:2 or PS O-36:3 (regulates) MXRA7	PS P-36:2 or PS O-36:3	NA	ENSG00000182534.14	EE	blood.muscle	6	0.110836
PS P-36:2 or PS O-36:3 (regulates) COL24A1	PS P-36:2 or PS O-36:3	NA	ENSG00000171502.15	EE	blood.muscle	6	0.115507
PS P-36:2 or PS O-36:3 (regulates) DLG5	PS P-36:2 or PS O-36:3	NA	ENSG00000151208.17	EE	blood.muscle	6	0.10284
PS P-36:2 or PS O-36:3 (regulates) MEGF10	PS P-36:2 or PS O-36:3	NA	ENSG00000145794.17	EE	blood.muscle	6	0.137359
PS P-36:2 or PS O-36:3 (regulates) LARGE1	PS P-36:2 or PS O-36:3	NA	ENSG00000133424.22	EE	blood.muscle	6	0.135098
PS P-36:2 or PS O-36:3 (regulates) PITRM1	PS P-36:2 or PS O-36:3	NA	ENSG00000107959.17	EE	blood.muscle	6	0.168985
PS P-36:2 or PS O-36:3 (regulates) ZDHHC2	PS P-36:2 or PS O-36:3	NA	ENSG00000104219.13	EE	blood.muscle	6	0.100977
PS P-36:2 or PS O-36:3 (regulates) ZNF516	PS P-36:2 or PS O-36:3	NA	ENSG00000101493.11	EE	blood.muscle	6	0.117921
PS P-36:2 or PS O-36:3 (regulates) DGKD	PS P-36:2 or PS O-36:3	NA	ENSG00000077044.11	EE	blood.muscle	6	0.144278
PS P-36:2 or PS O-36:3 (regulates) PVR	PS P-36:2 or PS O-36:3	NA	ENSG00000073008.15	EE	blood.muscle	6	0.181698
Docosenoic acid (regulates) ENSG00000289272.1	Docosenoic acid	NA	ENSG00000289272.1	RE	blood.muscle	12	0.105941
Docosenoic acid (regulates) NBPF26	Docosenoic acid	NA	ENSG00000273136.8	RE	blood.muscle	12	0.116233
Docosenoic acid (regulates) ENSG00000267385.1	Docosenoic acid	NA	ENSG00000267385.1	RE	blood.muscle	12	0.132411
Docosenoic acid (regulates) SNRPGP4	Docosenoic acid	NA	ENSG00000267203.1	RE	blood.muscle	12	0.107138
Docosenoic acid (regulates) ENSG00000235263.1	Docosenoic acid	NA	ENSG00000235263.1	RE	blood.muscle	12	0.13513
Docosenoic acid (regulates) UBE2QL1	Docosenoic acid	NA	ENSG00000215218.4	RE	blood.muscle	12	0.105122
Docosenoic acid (regulates) RBM20	Docosenoic acid	NA	ENSG00000203867.8	RE	blood.muscle	12	0.13779
Docosenoic acid (regulates) MBP	Docosenoic acid	NA	ENSG00000197971.16	RE	blood.muscle	12	0.125209
Docosenoic acid (regulates) SLC22A5	Docosenoic acid	NA	ENSG00000197375.14	RE	blood.muscle	12	0.124015
Docosenoic acid (regulates) IGF2R	Docosenoic acid	NA	ENSG00000197081.16	RE	blood.muscle	12	0.202381
Docosenoic acid (regulates) RTL6	Docosenoic acid	NA	ENSG00000188636.4	RE	blood.muscle	12	0.115169
Docosenoic acid (regulates) USP7	Docosenoic acid	NA	ENSG00000187555.16	RE	blood.muscle	12	0.118054
Docosenoic acid (regulates) ACTG1	Docosenoic acid	NA	ENSG00000184009.13	RE	blood.muscle	12	0.134785
Docosenoic acid (regulates) RBM10	Docosenoic acid	NA	ENSG00000182872.16	RE	blood.muscle	12	0.100769
Docosenoic acid (regulates) FBXO34	Docosenoic acid	NA	ENSG00000178974.11	RE	blood.muscle	12	0.106452
Docosenoic acid (regulates) SLC25A30	Docosenoic acid	NA	ENSG00000174032.17	RE	blood.muscle	12	0.107651
Docosenoic acid (regulates) KIAA0232	Docosenoic acid	NA	ENSG00000170871.12	RE	blood.muscle	12	0.12566
Docosenoic acid (regulates) ZBTB43	Docosenoic acid	NA	ENSG00000169155.10	RE	blood.muscle	12	0.110151
Docosenoic acid (regulates) E2F6	Docosenoic acid	NA	ENSG00000169016.17	RE	blood.muscle	12	0.144286
Docosenoic acid (regulates) ANGPTL4	Docosenoic acid	NA	ENSG00000167772.12	RE	blood.muscle	12	0.10605
Docosenoic acid (regulates) MAPRE2	Docosenoic acid	NA	ENSG00000166974.13	RE	blood.muscle	12	0.114391
Docosenoic acid (regulates) KBTBD6	Docosenoic acid	NA	ENSG00000165572.8	RE	blood.muscle	12	0.146486
Docosenoic acid (regulates) ARF6	Docosenoic acid	NA	ENSG00000165527.8	RE	blood.muscle	12	0.12747
Docosenoic acid (regulates) LRRC2	Docosenoic acid	NA	ENSG00000163827.14	RE	blood.muscle	12	0.113763
Docosenoic acid (regulates) WDR26	Docosenoic acid	NA	ENSG00000162923.17	RE	blood.muscle	12	0.115371
Docosenoic acid (regulates) SQSTM1	Docosenoic acid	NA	ENSG00000161011.20	RE	blood.muscle	12	0.122064
Docosenoic acid (regulates) VMA21	Docosenoic acid	NA	ENSG00000160131.14	RE	blood.muscle	12	0.10492
Docosenoic acid (regulates) SCHIP1	Docosenoic acid	NA	ENSG00000151967.18	RE	blood.muscle	12	0.115841
Docosenoic acid (regulates) NRBF2	Docosenoic acid	NA	ENSG00000148572.16	RE	blood.muscle	12	0.16694
Docosenoic acid (regulates) PLIN2	Docosenoic acid	NA	ENSG00000147872.10	RE	blood.muscle	12	0.136112
Docosenoic acid (regulates) WTAP	Docosenoic acid	NA	ENSG00000146457.16	RE	blood.muscle	12	0.116005
Docosenoic acid (regulates) NCEH1	Docosenoic acid	NA	ENSG00000144959.11	RE	blood.muscle	12	0.115905
Docosenoic acid (regulates) MAP1LC3B	Docosenoic acid	NA	ENSG00000140941.14	RE	blood.muscle	12	0.154858
Docosenoic acid (regulates) SPPL2A	Docosenoic acid	NA	ENSG00000138600.10	RE	blood.muscle	12	0.119535
Docosenoic acid (regulates) SLCO5A1	Docosenoic acid	NA	ENSG00000137571.11	RE	blood.muscle	12	0.104817
Docosenoic acid (regulates) IER3	Docosenoic acid	NA	ENSG00000137331.12	RE	blood.muscle	12	0.160027
Docosenoic acid (regulates) LBP	Docosenoic acid	NA	ENSG00000129988.6	RE	blood.muscle	12	0.120038
Docosenoic acid (regulates) DNAJB9	Docosenoic acid	NA	ENSG00000128590.5	RE	blood.muscle	12	0.108281
Docosenoic acid (regulates) TPST2	Docosenoic acid	NA	ENSG00000128294.16	RE	blood.muscle	12	0.104645
Docosenoic acid (regulates) TBC1D15	Docosenoic acid	NA	ENSG00000121749.16	RE	blood.muscle	12	0.126227
Docosenoic acid (regulates) GNA13	Docosenoic acid	NA	ENSG00000120063.10	RE	blood.muscle	12	0.116673
Docosenoic acid (regulates) FASTKD2	Docosenoic acid	NA	ENSG00000118246.14	RE	blood.muscle	12	0.116458
Docosenoic acid (regulates) NOP2	Docosenoic acid	NA	ENSG00000111641.12	RE	blood.muscle	12	0.105686
Docosenoic acid (regulates) CNOT2	Docosenoic acid	NA	ENSG00000111596.14	RE	blood.muscle	12	0.108111
Docosenoic acid (regulates) ZFAND5	Docosenoic acid	NA	ENSG00000107372.13	RE	blood.muscle	12	0.112081
Docosenoic acid (regulates) MRPL32	Docosenoic acid	NA	ENSG00000106591.4	RE	blood.muscle	12	0.106232
Docosenoic acid (regulates) VPS18	Docosenoic acid	NA	ENSG00000104142.11	RE	blood.muscle	12	0.101186
Docosenoic acid (regulates) PSMC6	Docosenoic acid	NA	ENSG00000100519.12	RE	blood.muscle	12	0.103113
Docosenoic acid (regulates) PTPN3	Docosenoic acid	NA	ENSG00000070159.14	RE	blood.muscle	12	0.15031
Docosenoic acid (regulates) NEDD4	Docosenoic acid	NA	ENSG00000069869.17	RE	blood.muscle	12	0.101813
Docosenoic acid (regulates) DNAJA2	Docosenoic acid	NA	ENSG00000069345.12	RE	blood.muscle	12	0.112589
Docosenoic acid (regulates) PPP2R5A	Docosenoic acid	NA	ENSG00000066027.12	RE	blood.muscle	12	0.11038
Docosenoic acid (regulates) AP3D1	Docosenoic acid	NA	ENSG00000065000.19	RE	blood.muscle	12	0.148515
Docosenoic acid (regulates) POLR3E	Docosenoic acid	NA	ENSG00000058600.16	RE	blood.muscle	12	0.116929
Docosenoic acid (regulates) CTNS	Docosenoic acid	NA	ENSG00000040531.16	RE	blood.muscle	12	0.109497
Docosenoic acid (regulates) RHOD	Docosenoic acid	NA	ENSG00000173156.7	EE	blood.muscle	6	0.123959
Docosenoic acid (regulates) RNASEL	Docosenoic acid	NA	ENSG00000135828.11	EE	blood.muscle	6	0.105388
Docosenoic acid (regulates) IGHMBP2	Docosenoic acid	NA	ENSG00000132740.10	EE	blood.muscle	6	0.122753
Docosenoic acid (regulates) TMPO	Docosenoic acid	NA	ENSG00000120802.14	EE	blood.muscle	6	0.102923
Docosenoic acid (regulates) KLHL2	Docosenoic acid	NA	ENSG00000109466.14	EE	blood.muscle	6	0.113303
Docosenoic acid (regulates) MAST2	Docosenoic acid	NA	ENSG00000086015.23	EE	blood.muscle	6	0.10395
Docosenoic acid (regulates) OSBPL3	Docosenoic acid	NA	ENSG00000070882.13	EE	blood.muscle	6	0.137055
Methylimidazoleacetic acid (regulates) SNRPGP4	Methylimidazoleacetic acid	NA	ENSG00000267203.1	RE	blood.muscle	12	0.147967
Methylimidazoleacetic acid (regulates) ENSG00000198555.7	Methylimidazoleacetic acid	NA	ENSG00000198555.7	RE	blood.muscle	12	0.152348
Methylimidazoleacetic acid (regulates) H2BC21	Methylimidazoleacetic acid	NA	ENSG00000184678.11	RE	blood.muscle	12	0.195859
Methylimidazoleacetic acid (regulates) KBTBD11	Methylimidazoleacetic acid	NA	ENSG00000176595.4	RE	blood.muscle	12	0.130532
Methylimidazoleacetic acid (regulates) PHYKPL	Methylimidazoleacetic acid	NA	ENSG00000175309.15	RE	blood.muscle	12	0.23094
Methylimidazoleacetic acid (regulates) ABCA5	Methylimidazoleacetic acid	NA	ENSG00000154265.16	RE	blood.muscle	12	0.121547
Methylimidazoleacetic acid (regulates) WTAP	Methylimidazoleacetic acid	NA	ENSG00000146457.16	RE	blood.muscle	12	0.113525
Methylimidazoleacetic acid (regulates) DUS3L	Methylimidazoleacetic acid	NA	ENSG00000141994.16	RE	blood.muscle	12	0.123519
Methylimidazoleacetic acid (regulates) SHC2	Methylimidazoleacetic acid	NA	ENSG00000129946.11	RE	blood.muscle	12	0.133792
Methylimidazoleacetic acid (regulates) RBM25	Methylimidazoleacetic acid	NA	ENSG00000119707.14	RE	blood.muscle	12	0.104189
Methylimidazoleacetic acid (regulates) SOD2	Methylimidazoleacetic acid	NA	ENSG00000112096.19	RE	blood.muscle	12	0.113801
Methylimidazoleacetic acid (regulates) DDX55	Methylimidazoleacetic acid	NA	ENSG00000111364.16	RE	blood.muscle	12	0.111276
Methylimidazoleacetic acid (regulates) TTI1	Methylimidazoleacetic acid	NA	ENSG00000101407.13	RE	blood.muscle	12	0.131142
Methylimidazoleacetic acid (regulates) ENSG00000278922.1	Methylimidazoleacetic acid	NA	ENSG00000278922.1	EE	blood.muscle	6	0.18239
Methylimidazoleacetic acid (regulates) ENSG00000258987.2	Methylimidazoleacetic acid	NA	ENSG00000258987.2	EE	blood.muscle	6	0.125367
Methylimidazoleacetic acid (regulates) KMT2E-AS1	Methylimidazoleacetic acid	NA	ENSG00000239569.4	EE	blood.muscle	6	0.1217
Methylimidazoleacetic acid (regulates) SVIL2P	Methylimidazoleacetic acid	NA	ENSG00000234814.8	EE	blood.muscle	6	0.163085
Methylimidazoleacetic acid (regulates) UBE2QL1	Methylimidazoleacetic acid	NA	ENSG00000215218.4	EE	blood.muscle	6	0.115832
Methylimidazoleacetic acid (regulates) RXRA	Methylimidazoleacetic acid	NA	ENSG00000186350.12	EE	blood.muscle	6	0.119126
Methylimidazoleacetic acid (regulates) GLDC	Methylimidazoleacetic acid	NA	ENSG00000178445.10	EE	blood.muscle	6	0.141791
Methylimidazoleacetic acid (regulates) ANO6	Methylimidazoleacetic acid	NA	ENSG00000177119.17	EE	blood.muscle	6	0.159936
Methylimidazoleacetic acid (regulates) SNTB1	Methylimidazoleacetic acid	NA	ENSG00000172164.15	EE	blood.muscle	6	0.101262
Methylimidazoleacetic acid (regulates) PTEN	Methylimidazoleacetic acid	NA	ENSG00000171862.12	EE	blood.muscle	6	0.120242
Methylimidazoleacetic acid (regulates) IFFO2	Methylimidazoleacetic acid	NA	ENSG00000169991.11	EE	blood.muscle	6	0.154966
Methylimidazoleacetic acid (regulates) TSC1	Methylimidazoleacetic acid	NA	ENSG00000165699.15	EE	blood.muscle	6	0.110282
Methylimidazoleacetic acid (regulates) BCL2L11	Methylimidazoleacetic acid	NA	ENSG00000153094.24	EE	blood.muscle	6	0.104805
Methylimidazoleacetic acid (regulates) SESN3	Methylimidazoleacetic acid	NA	ENSG00000149212.12	EE	blood.muscle	6	0.118071
Methylimidazoleacetic acid (regulates) UNC13C	Methylimidazoleacetic acid	NA	ENSG00000137766.18	EE	blood.muscle	6	0.119891
Methylimidazoleacetic acid (regulates) ZBTB1	Methylimidazoleacetic acid	NA	ENSG00000126804.14	EE	blood.muscle	6	0.128248
Methylimidazoleacetic acid (regulates) P4HA1	Methylimidazoleacetic acid	NA	ENSG00000122884.13	EE	blood.muscle	6	0.116391
Methylimidazoleacetic acid (regulates) ECD	Methylimidazoleacetic acid	NA	ENSG00000122882.11	EE	blood.muscle	6	0.181561
Methylimidazoleacetic acid (regulates) HDAC5	Methylimidazoleacetic acid	NA	ENSG00000108840.16	EE	blood.muscle	6	0.121138
Methylimidazoleacetic acid (regulates) ZNF516	Methylimidazoleacetic acid	NA	ENSG00000101493.11	EE	blood.muscle	6	0.1202
Methylimidazoleacetic acid (regulates) SLC5A1	Methylimidazoleacetic acid	NA	ENSG00000100170.10	EE	blood.muscle	6	0.101906
Methylimidazoleacetic acid (regulates) RAB10	Methylimidazoleacetic acid	NA	ENSG00000084733.11	EE	blood.muscle	6	0.200874
Methylimidazoleacetic acid (regulates) SAR1A	Methylimidazoleacetic acid	NA	ENSG00000079332.15	EE	blood.muscle	6	0.153438
Methylimidazoleacetic acid (regulates) OSBPL3	Methylimidazoleacetic acid	NA	ENSG00000070882.13	EE	blood.muscle	6	0.131529
CAR 16:1 (regulates) ENSG00000289272.1	CAR 16:1	NA	ENSG00000289272.1	RE	blood.muscle	12	0.122558
CAR 16:1 (regulates) ENSG00000289138.1	CAR 16:1	NA	ENSG00000289138.1	RE	blood.muscle	12	0.108117
CAR 16:1 (regulates) NFYC-AS1	CAR 16:1	NA	ENSG00000272145.1	RE	blood.muscle	12	0.130384
CAR 16:1 (regulates) ENSG00000270504.1	CAR 16:1	NA	ENSG00000270504.1	RE	blood.muscle	12	0.164256
CAR 16:1 (regulates) ENSG00000267385.1	CAR 16:1	NA	ENSG00000267385.1	RE	blood.muscle	12	0.124851
CAR 16:1 (regulates) SNRPGP4	CAR 16:1	NA	ENSG00000267203.1	RE	blood.muscle	12	0.103874
CAR 16:1 (regulates) SEC22B	CAR 16:1	NA	ENSG00000265808.4	RE	blood.muscle	12	0.113678
CAR 16:1 (regulates) RBM15B	CAR 16:1	NA	ENSG00000259956.2	RE	blood.muscle	12	0.13361
CAR 16:1 (regulates) SNHG1	CAR 16:1	NA	ENSG00000255717.8	RE	blood.muscle	12	0.107657
CAR 16:1 (regulates) ANKRD42-DT	CAR 16:1	NA	ENSG00000247137.9	RE	blood.muscle	12	0.108428
CAR 16:1 (regulates) RBM12	CAR 16:1	NA	ENSG00000244462.8	RE	blood.muscle	12	0.116725
CAR 16:1 (regulates) NPIPB5	CAR 16:1	NA	ENSG00000243716.11	RE	blood.muscle	12	0.116298
CAR 16:1 (regulates) UBE2QL1	CAR 16:1	NA	ENSG00000215218.4	RE	blood.muscle	12	0.109419
CAR 16:1 (regulates) TRIM27	CAR 16:1	NA	ENSG00000204713.11	RE	blood.muscle	12	0.110396
CAR 16:1 (regulates) RBM20	CAR 16:1	NA	ENSG00000203867.8	RE	blood.muscle	12	0.109135
CAR 16:1 (regulates) ITSN2	CAR 16:1	NA	ENSG00000198399.16	RE	blood.muscle	12	0.127454
CAR 16:1 (regulates) ZNF649	CAR 16:1	NA	ENSG00000198093.11	RE	blood.muscle	12	0.122117
CAR 16:1 (regulates) ZNF121	CAR 16:1	NA	ENSG00000197961.12	RE	blood.muscle	12	0.101272
CAR 16:1 (regulates) SLC22A5	CAR 16:1	NA	ENSG00000197375.14	RE	blood.muscle	12	0.144047
CAR 16:1 (regulates) ARHGEF12	CAR 16:1	NA	ENSG00000196914.9	RE	blood.muscle	12	0.1087
CAR 16:1 (regulates) CD55	CAR 16:1	NA	ENSG00000196352.17	RE	blood.muscle	12	0.1345
CAR 16:1 (regulates) LITAF	CAR 16:1	NA	ENSG00000189067.14	RE	blood.muscle	12	0.124327
CAR 16:1 (regulates) ENSG00000188897.9	CAR 16:1	NA	ENSG00000188897.9	RE	blood.muscle	12	0.106234
CAR 16:1 (regulates) BLOC1S4	CAR 16:1	NA	ENSG00000186222.5	RE	blood.muscle	12	0.165839
CAR 16:1 (regulates) ZNF529	CAR 16:1	NA	ENSG00000186020.13	RE	blood.muscle	12	0.118284
CAR 16:1 (regulates) NPIPB4	CAR 16:1	NA	ENSG00000185864.18	RE	blood.muscle	12	0.107512
CAR 16:1 (regulates) C8orf33	CAR 16:1	NA	ENSG00000182307.14	RE	blood.muscle	12	0.122827
CAR 16:1 (regulates) POLR2A	CAR 16:1	NA	ENSG00000181222.19	RE	blood.muscle	12	0.141276
CAR 16:1 (regulates) SMG1P3	CAR 16:1	NA	ENSG00000180747.15	RE	blood.muscle	12	0.134546
CAR 16:1 (regulates) SAMD4B	CAR 16:1	NA	ENSG00000179134.16	RE	blood.muscle	12	0.11097
CAR 16:1 (regulates) RCC2	CAR 16:1	NA	ENSG00000179051.14	RE	blood.muscle	12	0.101989
CAR 16:1 (regulates) RRS1	CAR 16:1	NA	ENSG00000179041.4	RE	blood.muscle	12	0.114744
CAR 16:1 (regulates) P2RY2	CAR 16:1	NA	ENSG00000175591.12	RE	blood.muscle	12	0.144501
CAR 16:1 (regulates) LONRF3	CAR 16:1	NA	ENSG00000175556.17	RE	blood.muscle	12	0.140886
CAR 16:1 (regulates) ZNF540	CAR 16:1	NA	ENSG00000171817.17	RE	blood.muscle	12	0.146406
CAR 16:1 (regulates) HNRNPA3	CAR 16:1	NA	ENSG00000170144.21	RE	blood.muscle	12	0.112914
CAR 16:1 (regulates) HIC2	CAR 16:1	NA	ENSG00000169635.10	RE	blood.muscle	12	0.146035
CAR 16:1 (regulates) NPIPB3	CAR 16:1	NA	ENSG00000169246.16	RE	blood.muscle	12	0.102925
CAR 16:1 (regulates) PXDC1	CAR 16:1	NA	ENSG00000168994.14	RE	blood.muscle	12	0.159304
CAR 16:1 (regulates) PKIG	CAR 16:1	NA	ENSG00000168734.14	RE	blood.muscle	12	0.126922
CAR 16:1 (regulates) RAB31	CAR 16:1	NA	ENSG00000168461.13	RE	blood.muscle	12	0.119876
CAR 16:1 (regulates) ANGPTL4	CAR 16:1	NA	ENSG00000167772.12	RE	blood.muscle	12	0.180187
CAR 16:1 (regulates) GATAD2A	CAR 16:1	NA	ENSG00000167491.18	RE	blood.muscle	12	0.11752
CAR 16:1 (regulates) CDK12	CAR 16:1	NA	ENSG00000167258.15	RE	blood.muscle	12	0.112135
CAR 16:1 (regulates) CRK	CAR 16:1	NA	ENSG00000167193.8	RE	blood.muscle	12	0.106313
CAR 16:1 (regulates) ZBTB39	CAR 16:1	NA	ENSG00000166860.3	RE	blood.muscle	12	0.12225
CAR 16:1 (regulates) NNMT	CAR 16:1	NA	ENSG00000166741.8	RE	blood.muscle	12	0.136598
CAR 16:1 (regulates) NDEL1	CAR 16:1	NA	ENSG00000166579.16	RE	blood.muscle	12	0.106257
CAR 16:1 (regulates) USP54	CAR 16:1	NA	ENSG00000166348.20	RE	blood.muscle	12	0.153908
CAR 16:1 (regulates) KBTBD6	CAR 16:1	NA	ENSG00000165572.8	RE	blood.muscle	12	0.108753
CAR 16:1 (regulates) NFIL3	CAR 16:1	NA	ENSG00000165030.4	RE	blood.muscle	12	0.173633
CAR 16:1 (regulates) LMTK2	CAR 16:1	NA	ENSG00000164715.6	RE	blood.muscle	12	0.134941
CAR 16:1 (regulates) SGMS2	CAR 16:1	NA	ENSG00000164023.15	RE	blood.muscle	12	0.104578
CAR 16:1 (regulates) WDR43	CAR 16:1	NA	ENSG00000163811.12	RE	blood.muscle	12	0.115578
CAR 16:1 (regulates) RBM15	CAR 16:1	NA	ENSG00000162775.17	RE	blood.muscle	12	0.102799
CAR 16:1 (regulates) ZNF326	CAR 16:1	NA	ENSG00000162664.17	RE	blood.muscle	12	0.122266
CAR 16:1 (regulates) FUBP1	CAR 16:1	NA	ENSG00000162613.17	RE	blood.muscle	12	0.126605
CAR 16:1 (regulates) SIK3	CAR 16:1	NA	ENSG00000160584.17	RE	blood.muscle	12	0.150746
CAR 16:1 (regulates) PCNT	CAR 16:1	NA	ENSG00000160299.17	RE	blood.muscle	12	0.184854
CAR 16:1 (regulates) RRP1B	CAR 16:1	NA	ENSG00000160208.13	RE	blood.muscle	12	0.106455
CAR 16:1 (regulates) VMA21	CAR 16:1	NA	ENSG00000160131.14	RE	blood.muscle	12	0.110968
CAR 16:1 (regulates) B4GALT5	CAR 16:1	NA	ENSG00000158470.5	RE	blood.muscle	12	0.117824
CAR 16:1 (regulates) FMNL2	CAR 16:1	NA	ENSG00000157827.20	RE	blood.muscle	12	0.133976
CAR 16:1 (regulates) CLDN12	CAR 16:1	NA	ENSG00000157224.16	RE	blood.muscle	12	0.109867
CAR 16:1 (regulates) BACH1	CAR 16:1	NA	ENSG00000156273.16	RE	blood.muscle	12	0.121558
CAR 16:1 (regulates) FLCN	CAR 16:1	NA	ENSG00000154803.13	RE	blood.muscle	12	0.109742
CAR 16:1 (regulates) SCHIP1	CAR 16:1	NA	ENSG00000151967.18	RE	blood.muscle	12	0.159547
CAR 16:1 (regulates) SAV1	CAR 16:1	NA	ENSG00000151748.15	RE	blood.muscle	12	0.123738
CAR 16:1 (regulates) QTRT2	CAR 16:1	NA	ENSG00000151576.10	RE	blood.muscle	12	0.109528
CAR 16:1 (regulates) NOCT	CAR 16:1	NA	ENSG00000151014.6	RE	blood.muscle	12	0.104619
CAR 16:1 (regulates) ARID5B	CAR 16:1	NA	ENSG00000150347.17	RE	blood.muscle	12	0.123011
CAR 16:1 (regulates) PPRC1	CAR 16:1	NA	ENSG00000148840.11	RE	blood.muscle	12	0.127785
CAR 16:1 (regulates) NRBF2	CAR 16:1	NA	ENSG00000148572.16	RE	blood.muscle	12	0.130651
CAR 16:1 (regulates) PAM	CAR 16:1	NA	ENSG00000145730.21	RE	blood.muscle	12	0.127658
CAR 16:1 (regulates) UBXN4	CAR 16:1	NA	ENSG00000144224.17	RE	blood.muscle	12	0.100017
CAR 16:1 (regulates) CERS2	CAR 16:1	NA	ENSG00000143418.20	RE	blood.muscle	12	0.101351
CAR 16:1 (regulates) ZNF614	CAR 16:1	NA	ENSG00000142556.19	RE	blood.muscle	12	0.145635
CAR 16:1 (regulates) BRD4	CAR 16:1	NA	ENSG00000141867.19	RE	blood.muscle	12	0.100063
CAR 16:1 (regulates) TP53	CAR 16:1	NA	ENSG00000141510.18	RE	blood.muscle	12	0.11709
CAR 16:1 (regulates) CLTC	CAR 16:1	NA	ENSG00000141367.12	RE	blood.muscle	12	0.103993
CAR 16:1 (regulates) MAP1LC3B	CAR 16:1	NA	ENSG00000140941.14	RE	blood.muscle	12	0.168248
CAR 16:1 (regulates) CDH11	CAR 16:1	NA	ENSG00000140937.14	RE	blood.muscle	12	0.108382
CAR 16:1 (regulates) GPAT3	CAR 16:1	NA	ENSG00000138678.11	RE	blood.muscle	12	0.107759
CAR 16:1 (regulates) SPPL2A	CAR 16:1	NA	ENSG00000138600.10	RE	blood.muscle	12	0.119098
CAR 16:1 (regulates) SELENOI	CAR 16:1	NA	ENSG00000138018.19	RE	blood.muscle	12	0.161034
CAR 16:1 (regulates) REV1	CAR 16:1	NA	ENSG00000135945.10	RE	blood.muscle	12	0.131212
CAR 16:1 (regulates) GLUL	CAR 16:1	NA	ENSG00000135821.19	RE	blood.muscle	12	0.104452
CAR 16:1 (regulates) NAT10	CAR 16:1	NA	ENSG00000135372.10	RE	blood.muscle	12	0.11875
CAR 16:1 (regulates) AKIRIN2	CAR 16:1	NA	ENSG00000135334.9	RE	blood.muscle	12	0.100635
CAR 16:1 (regulates) CEMIP2	CAR 16:1	NA	ENSG00000135048.14	RE	blood.muscle	12	0.114708
CAR 16:1 (regulates) RARA	CAR 16:1	NA	ENSG00000131759.18	RE	blood.muscle	12	0.102284
CAR 16:1 (regulates) RBM39	CAR 16:1	NA	ENSG00000131051.24	RE	blood.muscle	12	0.124091
CAR 16:1 (regulates) ZSWIM6	CAR 16:1	NA	ENSG00000130449.6	RE	blood.muscle	12	0.129801
CAR 16:1 (regulates) STRIP2	CAR 16:1	NA	ENSG00000128578.10	RE	blood.muscle	12	0.155203
CAR 16:1 (regulates) TRMT5	CAR 16:1	NA	ENSG00000126814.7	RE	blood.muscle	12	0.101475
CAR 16:1 (regulates) SRSF6	CAR 16:1	NA	ENSG00000124193.16	RE	blood.muscle	12	0.213884
CAR 16:1 (regulates) AGO2	CAR 16:1	NA	ENSG00000123908.12	RE	blood.muscle	12	0.118205
CAR 16:1 (regulates) PFKFB2	CAR 16:1	NA	ENSG00000123836.15	RE	blood.muscle	12	0.121251
CAR 16:1 (regulates) ECD	CAR 16:1	NA	ENSG00000122882.11	RE	blood.muscle	12	0.139683
CAR 16:1 (regulates) RBM25	CAR 16:1	NA	ENSG00000119707.14	RE	blood.muscle	12	0.114737
CAR 16:1 (regulates) PRRC2C	CAR 16:1	NA	ENSG00000117523.18	RE	blood.muscle	12	0.127175
CAR 16:1 (regulates) SFPQ	CAR 16:1	NA	ENSG00000116560.11	RE	blood.muscle	12	0.100722
CAR 16:1 (regulates) CEBPZ	CAR 16:1	NA	ENSG00000115816.15	RE	blood.muscle	12	0.12898
CAR 16:1 (regulates) WDR75	CAR 16:1	NA	ENSG00000115368.10	RE	blood.muscle	12	0.128437
CAR 16:1 (regulates) PDE4D	CAR 16:1	NA	ENSG00000113448.20	RE	blood.muscle	12	0.112037
CAR 16:1 (regulates) TRIM38	CAR 16:1	NA	ENSG00000112343.11	RE	blood.muscle	12	0.128481
CAR 16:1 (regulates) PPARD	CAR 16:1	NA	ENSG00000112033.14	RE	blood.muscle	12	0.165545
CAR 16:1 (regulates) UST	CAR 16:1	NA	ENSG00000111962.8	RE	blood.muscle	12	0.121474
CAR 16:1 (regulates) DDX55	CAR 16:1	NA	ENSG00000111364.16	RE	blood.muscle	12	0.108461
CAR 16:1 (regulates) DHX15	CAR 16:1	NA	ENSG00000109606.13	RE	blood.muscle	12	0.126354
CAR 16:1 (regulates) PMP22	CAR 16:1	NA	ENSG00000109099.16	RE	blood.muscle	12	0.119408
CAR 16:1 (regulates) SLC16A6	CAR 16:1	NA	ENSG00000108932.13	RE	blood.muscle	12	0.124267
CAR 16:1 (regulates) ZMIZ1	CAR 16:1	NA	ENSG00000108175.19	RE	blood.muscle	12	0.139405
CAR 16:1 (regulates) NSMCE4A	CAR 16:1	NA	ENSG00000107672.15	RE	blood.muscle	12	0.149753
CAR 16:1 (regulates) MRPL32	CAR 16:1	NA	ENSG00000106591.4	RE	blood.muscle	12	0.139252
CAR 16:1 (regulates) NFAT5	CAR 16:1	NA	ENSG00000102908.22	RE	blood.muscle	12	0.114694
CAR 16:1 (regulates) MEDAG	CAR 16:1	NA	ENSG00000102802.10	RE	blood.muscle	12	0.109244
CAR 16:1 (regulates) RNF125	CAR 16:1	NA	ENSG00000101695.9	RE	blood.muscle	12	0.122298
CAR 16:1 (regulates) RNMT	CAR 16:1	NA	ENSG00000101654.18	RE	blood.muscle	12	0.13659
CAR 16:1 (regulates) NOP56	CAR 16:1	NA	ENSG00000101361.17	RE	blood.muscle	12	0.120128
CAR 16:1 (regulates) SUN2	CAR 16:1	NA	ENSG00000100242.16	RE	blood.muscle	12	0.120459
CAR 16:1 (regulates) DDTL	CAR 16:1	NA	ENSG00000099974.8	RE	blood.muscle	12	0.101742
CAR 16:1 (regulates) TRPM7	CAR 16:1	NA	ENSG00000092439.16	RE	blood.muscle	12	0.101188
CAR 16:1 (regulates) HNRNPC	CAR 16:1	NA	ENSG00000092199.19	RE	blood.muscle	12	0.133889
CAR 16:1 (regulates) OSBPL8	CAR 16:1	NA	ENSG00000091039.17	RE	blood.muscle	12	0.140698
CAR 16:1 (regulates) DDX24	CAR 16:1	NA	ENSG00000089737.18	RE	blood.muscle	12	0.158558
CAR 16:1 (regulates) ZNF343	CAR 16:1	NA	ENSG00000088876.13	RE	blood.muscle	12	0.101458
CAR 16:1 (regulates) TXLNG	CAR 16:1	NA	ENSG00000086712.13	RE	blood.muscle	12	0.158778
CAR 16:1 (regulates) NFX1	CAR 16:1	NA	ENSG00000086102.19	RE	blood.muscle	12	0.135698
CAR 16:1 (regulates) KAT6A	CAR 16:1	NA	ENSG00000083168.11	RE	blood.muscle	12	0.101144
CAR 16:1 (regulates) CIC	CAR 16:1	NA	ENSG00000079432.9	RE	blood.muscle	12	0.115174
CAR 16:1 (regulates) RBM7	CAR 16:1	NA	ENSG00000076053.12	RE	blood.muscle	12	0.108353
CAR 16:1 (regulates) AFF4	CAR 16:1	NA	ENSG00000072364.13	RE	blood.muscle	12	0.122532
CAR 16:1 (regulates) PABPC1	CAR 16:1	NA	ENSG00000070756.17	RE	blood.muscle	12	0.109337
CAR 16:1 (regulates) PPP2R5A	CAR 16:1	NA	ENSG00000066027.12	RE	blood.muscle	12	0.108102
CAR 16:1 (regulates) SPEN	CAR 16:1	NA	ENSG00000065526.12	RE	blood.muscle	12	0.114546
CAR 16:1 (regulates) TBC1D22B	CAR 16:1	NA	ENSG00000065491.8	RE	blood.muscle	12	0.116288
CAR 16:1 (regulates) SOAT1	CAR 16:1	NA	ENSG00000057252.13	RE	blood.muscle	12	0.148674
CAR 16:1 (regulates) USP36	CAR 16:1	NA	ENSG00000055483.20	RE	blood.muscle	12	0.127432
CAR 16:1 (regulates) NOP58	CAR 16:1	NA	ENSG00000055044.11	RE	blood.muscle	12	0.122707
CAR 16:1 (regulates) SCML1	CAR 16:1	NA	ENSG00000047634.15	RE	blood.muscle	12	0.125522
CAR 16:1 (regulates) GCLM	CAR 16:1	NA	ENSG00000023909.10	RE	blood.muscle	12	0.111929
CAR 16:1 (regulates) ZNF207	CAR 16:1	NA	ENSG00000010244.19	RE	blood.muscle	12	0.103437
CAR 16:1 (regulates) CRY1	CAR 16:1	NA	ENSG00000008405.12	RE	blood.muscle	12	0.138753
CAR 16:1 (regulates) CHMP1B	CAR 16:1	NA	ENSG00000255112.3	EE	blood.muscle	6	0.136526
CAR 16:1 (regulates) THAP9-AS1	CAR 16:1	NA	ENSG00000251022.6	EE	blood.muscle	6	0.140466
CAR 16:1 (regulates) SIAH1	CAR 16:1	NA	ENSG00000196470.12	EE	blood.muscle	6	0.110904
CAR 16:1 (regulates) GCC1	CAR 16:1	NA	ENSG00000179562.3	EE	blood.muscle	6	0.119907
CAR 16:1 (regulates) PLEKHF2	CAR 16:1	NA	ENSG00000175895.4	EE	blood.muscle	6	0.198154
CAR 16:1 (regulates) SIK2	CAR 16:1	NA	ENSG00000170145.5	RE	blood.muscle	12	0.112126
CAR 16:1 (regulates) IFFO2	CAR 16:1	NA	ENSG00000169991.11	EE	blood.muscle	6	0.135935
CAR 16:1 (regulates) SPTSSA	CAR 16:1	NA	ENSG00000165389.7	EE	blood.muscle	6	0.126216
CAR 16:1 (regulates) INPP1	CAR 16:1	NA	ENSG00000151689.13	EE	blood.muscle	6	0.133134
CAR 16:1 (regulates) ITPRIP	CAR 16:1	NA	ENSG00000148841.17	EE	blood.muscle	6	0.119753
CAR 16:1 (regulates) RBMX	CAR 16:1	NA	ENSG00000147274.14	EE	blood.muscle	6	0.112176
CAR 16:1 (regulates) PIK3R1	CAR 16:1	NA	ENSG00000145675.15	EE	blood.muscle	6	0.163209
CAR 16:1 (regulates) PARP9	CAR 16:1	NA	ENSG00000138496.17	EE	blood.muscle	6	0.131508
CAR 16:1 (regulates) MYC	CAR 16:1	NA	ENSG00000136997.21	EE	blood.muscle	6	0.126613
CAR 16:1 (regulates) ZNF189	CAR 16:1	NA	ENSG00000136870.11	EE	blood.muscle	6	0.101099
CAR 16:1 (regulates) ZNFX1	CAR 16:1	NA	ENSG00000124201.15	EE	blood.muscle	6	0.105623
CAR 16:1 (regulates) ENOX1	CAR 16:1	NA	ENSG00000120658.14	EE	blood.muscle	6	0.131251
CAR 16:1 (regulates) ETV3	CAR 16:1	NA	ENSG00000117036.12	EE	blood.muscle	6	0.106832
CAR 16:1 (regulates) GADD45A	CAR 16:1	NA	ENSG00000116717.13	EE	blood.muscle	6	0.155034
CAR 16:1 (regulates) TMEM97	CAR 16:1	NA	ENSG00000109084.14	EE	blood.muscle	6	0.118068
CAR 16:1 (regulates) CEP76	CAR 16:1	NA	ENSG00000101624.11	EE	blood.muscle	6	0.118023
CAR 16:1 (regulates) RSBN1	CAR 16:1	NA	ENSG00000081019.14	EE	blood.muscle	6	0.105697
CAR 16:1 (regulates) OSBPL3	CAR 16:1	NA	ENSG00000070882.13	EE	blood.muscle	6	0.134348
CAR 16:1 (regulates) CSNK2A2	CAR 16:1	NA	ENSG00000070770.10	EE	blood.muscle	6	0.112024
Oleoyl-EA (regulates) ZBTB47	Oleoyl-EA	NA	ENSG00000114853.15	RE	blood.muscle	9	0.100197
Oleoyl-EA (regulates) MEF2C	Oleoyl-EA	NA	ENSG00000081189.16	RE	blood.muscle	9	0.120549
Oleoyl-EA (regulates) ENSG00000278922.1	Oleoyl-EA	NA	ENSG00000278922.1	EE	blood.muscle	6	0.132481
Oleoyl-EA (regulates) SNHG7	Oleoyl-EA	NA	ENSG00000233016.8	EE	blood.muscle	6	0.111
Oleoyl-EA (regulates) CDC42BPA	Oleoyl-EA	NA	ENSG00000143776.20	EE	blood.muscle	6	0.102908
Oleoyl-EA (regulates) ARHGAP17	Oleoyl-EA	NA	ENSG00000140750.17	EE	blood.muscle	6	0.103496
Oleoyl-EA (regulates) CSNK2A2	Oleoyl-EA	NA	ENSG00000070770.10	EE	blood.muscle	6	0.154761
TG 16:0_18:2_18:3 (regulates) RASL10B	TG 16:0_18:2_18:3	NA	ENSG00000270885.2	RE	blood.muscle	1	0.139062
TG 16:0_18:2_18:3 (regulates) ENSG00000259366.2	TG 16:0_18:2_18:3	NA	ENSG00000259366.2	RE	blood.muscle	1	0.109084
TG 16:0_18:2_18:3 (regulates) PXMP2	TG 16:0_18:2_18:3	NA	ENSG00000176894.10	RE	blood.muscle	1	0.100855
TG 16:0_18:2_18:3 (regulates) SIX2	TG 16:0_18:2_18:3	NA	ENSG00000170577.8	RE	blood.muscle	1	0.105499
TG 16:0_18:2_18:3 (regulates) ACAA2	TG 16:0_18:2_18:3	NA	ENSG00000167315.18	RE	blood.muscle	1	0.131435
TG 16:0_18:2_18:3 (regulates) CHAD	TG 16:0_18:2_18:3	NA	ENSG00000136457.10	RE	blood.muscle	1	0.106461
TG 16:0_18:2_18:3 (regulates) PRKAA1	TG 16:0_18:2_18:3	NA	ENSG00000132356.12	RE	blood.muscle	1	0.124528
TG 16:0_18:2_18:3 (regulates) BABAM1	TG 16:0_18:2_18:3	NA	ENSG00000105393.16	RE	blood.muscle	1	0.124539
TG 16:0_18:2_18:3 (regulates) GLG1	TG 16:0_18:2_18:3	NA	ENSG00000090863.12	RE	blood.muscle	1	0.100581
TG 16:0_18:2_18:3 (regulates) KEAP1	TG 16:0_18:2_18:3	NA	ENSG00000079999.14	RE	blood.muscle	1	0.109278
TG 16:0_18:2_18:3 (regulates) VDAC3	TG 16:0_18:2_18:3	NA	ENSG00000078668.14	RE	blood.muscle	1	0.116488
TG 16:0_18:2_18:3 (regulates) ENSG00000286661.1	TG 16:0_18:2_18:3	NA	ENSG00000286661.1	EE	blood.muscle	6	0.134095
TG 16:0_18:2_18:3 (regulates) ENSG00000272462.4	TG 16:0_18:2_18:3	NA	ENSG00000272462.4	EE	blood.muscle	6	0.104143
TG 16:0_18:2_18:3 (regulates) KBTBD8	TG 16:0_18:2_18:3	NA	ENSG00000163376.11	EE	blood.muscle	6	0.128587
TG 16:0_18:2_18:3 (regulates) INPP1	TG 16:0_18:2_18:3	NA	ENSG00000151689.13	EE	blood.muscle	6	0.148498
TG 16:0_18:2_18:3 (regulates) WNT9A	TG 16:0_18:2_18:3	NA	ENSG00000143816.8	EE	blood.muscle	6	0.118639
TG 16:0_18:2_18:3 (regulates) SET	TG 16:0_18:2_18:3	NA	ENSG00000119335.18	EE	blood.muscle	6	0.116509
TG 16:0_18:2_18:3 (regulates) IL1R1	TG 16:0_18:2_18:3	NA	ENSG00000115594.12	EE	blood.muscle	6	0.115852
TG 16:0_18:2_18:3 (regulates) PABPN1	TG 16:0_18:2_18:3	NA	ENSG00000100836.11	EE	blood.muscle	6	0.113564
TG 16:0_18:2_18:3 (regulates) RORA	TG 16:0_18:2_18:3	NA	ENSG00000069667.16	EE	blood.muscle	6	0.126288
PC 40:1 (regulates) PRRC2B	PC 40:1	NA	ENSG00000288701.1	RE	blood.muscle	6	0.153959
PC 40:1 (regulates) ADAMTS9-AS2	PC 40:1	NA	ENSG00000241684.7	RE	blood.muscle	6	0.15804
PC 40:1 (regulates) SCAF8	PC 40:1	NA	ENSG00000213079.10	RE	blood.muscle	6	0.149804
PC 40:1 (regulates) DMD	PC 40:1	NA	ENSG00000198947.18	RE	blood.muscle	6	0.102518
PC 40:1 (regulates) PTAR1	PC 40:1	NA	ENSG00000188647.13	RE	blood.muscle	6	0.103775
PC 40:1 (regulates) LRCH3	PC 40:1	NA	ENSG00000186001.14	RE	blood.muscle	6	0.104035
PC 40:1 (regulates) WDR6	PC 40:1	NA	ENSG00000178252.19	RE	blood.muscle	6	0.119119
PC 40:1 (regulates) FIBIN	PC 40:1	NA	ENSG00000176971.4	RE	blood.muscle	6	0.119568
PC 40:1 (regulates) HECTD4	PC 40:1	NA	ENSG00000173064.14	RE	blood.muscle	6	0.114335
PC 40:1 (regulates) TRA2A	PC 40:1	NA	ENSG00000164548.12	RE	blood.muscle	6	0.120255
PC 40:1 (regulates) SLBP	PC 40:1	NA	ENSG00000163950.13	RE	blood.muscle	6	0.137331
PC 40:1 (regulates) PEX13	PC 40:1	NA	ENSG00000162928.9	RE	blood.muscle	6	0.105653
PC 40:1 (regulates) ING1	PC 40:1	NA	ENSG00000153487.13	RE	blood.muscle	6	0.10849
PC 40:1 (regulates) CWF19L2	PC 40:1	NA	ENSG00000152404.16	RE	blood.muscle	6	0.113969
PC 40:1 (regulates) CPSF7	PC 40:1	NA	ENSG00000149532.16	RE	blood.muscle	6	0.126886
PC 40:1 (regulates) CREBZF	PC 40:1	NA	ENSG00000137504.15	RE	blood.muscle	6	0.139423
PC 40:1 (regulates) NUP153	PC 40:1	NA	ENSG00000124789.12	RE	blood.muscle	6	0.100606
PC 40:1 (regulates) PRPF3	PC 40:1	NA	ENSG00000117360.13	RE	blood.muscle	6	0.14447
PC 40:1 (regulates) MTR	PC 40:1	NA	ENSG00000116984.15	RE	blood.muscle	6	0.109512
PC 40:1 (regulates) CTH	PC 40:1	NA	ENSG00000116761.12	RE	blood.muscle	6	0.128651
PC 40:1 (regulates) SRSF4	PC 40:1	NA	ENSG00000116350.18	RE	blood.muscle	6	0.107221
PC 40:1 (regulates) PRKD3	PC 40:1	NA	ENSG00000115825.11	RE	blood.muscle	6	0.16091
PC 40:1 (regulates) PTGES3	PC 40:1	NA	ENSG00000110958.16	RE	blood.muscle	6	0.131959
PC 40:1 (regulates) LUC7L3	PC 40:1	NA	ENSG00000108848.16	RE	blood.muscle	6	0.124898
PC 40:1 (regulates) IZUMO4	PC 40:1	NA	ENSG00000099840.14	RE	blood.muscle	6	0.114916
PC 40:1 (regulates) WAC	PC 40:1	NA	ENSG00000095787.24	RE	blood.muscle	6	0.219978
PC 40:1 (regulates) CRLS1	PC 40:1	NA	ENSG00000088766.12	RE	blood.muscle	6	0.121646
PC 40:1 (regulates) GPBP1	PC 40:1	NA	ENSG00000062194.16	RE	blood.muscle	6	0.145864
PC 40:1 (regulates) RBM6	PC 40:1	NA	ENSG00000004534.15	RE	blood.muscle	6	0.162685
PC 40:1 (regulates) SLC7A2	PC 40:1	NA	ENSG00000003989.18	RE	blood.muscle	6	0.163028
PC 40:1 (regulates) ENSG00000286661.1	PC 40:1	NA	ENSG00000286661.1	EE	blood.muscle	6	0.100199
PC 40:1 (regulates) PEG10	PC 40:1	NA	ENSG00000242265.6	EE	blood.muscle	6	0.117324
PC 40:1 (regulates) KLHL23	PC 40:1	NA	ENSG00000213160.10	EE	blood.muscle	6	0.133258
PC 40:1 (regulates) SMURF1	PC 40:1	NA	ENSG00000198742.10	EE	blood.muscle	6	0.107147
PC 40:1 (regulates) SLC35F1	PC 40:1	NA	ENSG00000196376.11	EE	blood.muscle	6	0.110907
PC 40:1 (regulates) SHMT1	PC 40:1	NA	ENSG00000176974.21	EE	blood.muscle	6	0.120087
PC 40:1 (regulates) ANKLE2	PC 40:1	NA	ENSG00000176915.15	EE	blood.muscle	6	0.154919
PC 40:1 (regulates) ZNF282	PC 40:1	NA	ENSG00000170265.12	EE	blood.muscle	6	0.103232
PC 40:1 (regulates) ZNF526	PC 40:1	NA	ENSG00000167625.11	EE	blood.muscle	6	0.123065
PC 40:1 (regulates) POLL	PC 40:1	NA	ENSG00000166169.17	EE	blood.muscle	6	0.103054
PC 40:1 (regulates) HACD1	PC 40:1	NA	ENSG00000165996.14	EE	blood.muscle	6	0.132569
PC 40:1 (regulates) PPP1R9A	PC 40:1	NA	ENSG00000158528.12	EE	blood.muscle	6	0.112024
PC 40:1 (regulates) USP25	PC 40:1	NA	ENSG00000155313.16	EE	blood.muscle	6	0.165224
PC 40:1 (regulates) LRIG1	PC 40:1	NA	ENSG00000144749.14	EE	blood.muscle	6	0.112433
PC 40:1 (regulates) BARD1	PC 40:1	NA	ENSG00000138376.11	EE	blood.muscle	6	0.129087
PC 40:1 (regulates) HMGA1	PC 40:1	NA	ENSG00000137309.20	EE	blood.muscle	6	0.15073
PC 40:1 (regulates) UGGT1	PC 40:1	NA	ENSG00000136731.13	EE	blood.muscle	6	0.10536
PC 40:1 (regulates) OSER1	PC 40:1	NA	ENSG00000132823.11	EE	blood.muscle	6	0.128119
PC 40:1 (regulates) LRRC41	PC 40:1	NA	ENSG00000132128.18	EE	blood.muscle	6	0.119953
PC 40:1 (regulates) TRIM28	PC 40:1	NA	ENSG00000130726.12	EE	blood.muscle	6	0.169003
PC 40:1 (regulates) MAP1S	PC 40:1	NA	ENSG00000130479.11	EE	blood.muscle	6	0.165167
PC 40:1 (regulates) GPSM2	PC 40:1	NA	ENSG00000121957.15	EE	blood.muscle	6	0.115472
PC 40:1 (regulates) SOX6	PC 40:1	NA	ENSG00000110693.19	EE	blood.muscle	6	0.100946
PC 40:1 (regulates) DPH1	PC 40:1	NA	ENSG00000108963.19	EE	blood.muscle	6	0.152136
PC 40:1 (regulates) WASL	PC 40:1	NA	ENSG00000106299.8	EE	blood.muscle	6	0.124825
PC 40:1 (regulates) ZDHHC2	PC 40:1	NA	ENSG00000104219.13	EE	blood.muscle	6	0.109429
PC 40:1 (regulates) BFAR	PC 40:1	NA	ENSG00000103429.11	EE	blood.muscle	6	0.171163
PC 40:1 (regulates) TTLL12	PC 40:1	NA	ENSG00000100304.13	EE	blood.muscle	6	0.201385
PC 40:1 (regulates) TOM1	PC 40:1	NA	ENSG00000100284.22	EE	blood.muscle	6	0.100162
PC 40:1 (regulates) SNAP23	PC 40:1	NA	ENSG00000092531.10	EE	blood.muscle	6	0.160179
PC 40:1 (regulates) KHSRP	PC 40:1	NA	ENSG00000088247.19	EE	blood.muscle	6	0.117165
PC 40:1 (regulates) CHERP	PC 40:1	NA	ENSG00000085872.15	EE	blood.muscle	6	0.131824
PC 40:1 (regulates) ATRX	PC 40:1	NA	ENSG00000085224.23	EE	blood.muscle	6	0.120182
PC 40:1 (regulates) ZFYVE26	PC 40:1	NA	ENSG00000072121.17	EE	blood.muscle	6	0.113307
PC 40:1 (regulates) PABPC1	PC 40:1	NA	ENSG00000070756.17	EE	blood.muscle	6	0.115202
PC 40:1 (regulates) RORA	PC 40:1	NA	ENSG00000069667.16	EE	blood.muscle	6	0.154148
RORA (regulates) ENSG00000279026.1	P35398_S49s	S49s	ENSG00000279026.1	RE	muscle	5	0.121805
RORA (regulates) ENSG00000275645.1	P35398_S49s	S49s	ENSG00000275645.1	RE	muscle	5	0.125797
RORA (regulates) C17orf113	P35398_S49s	S49s	ENSG00000267221.3	RE	muscle	5	0.200113
RORA (regulates) ENSG00000265690.7	P35398_S49s	S49s	ENSG00000265690.7	RE	muscle	5	0.12518
RORA (regulates) RNF213-AS1	P35398_S49s	S49s	ENSG00000263069.6	RE	muscle	5	0.112058
RORA (regulates) ENSG00000260735.2	P35398_S49s	S49s	ENSG00000260735.2	RE	muscle	5	0.145972
RORA (regulates) SALRNA1	P35398_S49s	S49s	ENSG00000258952.2	RE	muscle	5	0.205304
RORA (regulates) PKD1P5	P35398_S49s	S49s	ENSG00000254681.6	RE	muscle	5	0.159692
RORA (regulates) ENSG00000243302.3	P35398_S49s	S49s	ENSG00000243302.3	RE	muscle	5	0.195914
RORA (regulates) CASP4LP	P35398_S49s	S49s	ENSG00000235505.8	RE	muscle	5	0.144391
RORA (regulates) TRIM16	P35398_S49s	S49s	ENSG00000221926.13	RE	muscle	5	0.118547
RORA (regulates) FAM240C	P35398_S49s	S49s	ENSG00000216921.9	RE	muscle	5	0.147283
RORA (regulates) NPIPA7	P35398_S49s	S49s	ENSG00000214967.5	RE	muscle	5	0.162049
RORA (regulates) LRRC30	P35398_S49s	S49s	ENSG00000206422.3	RE	muscle	5	0.127182
RORA (regulates) PKD1P4	P35398_S49s	S49s	ENSG00000205746.9	RE	muscle	5	0.308673
RORA (regulates) TOGARAM1	P35398_S49s	S49s	ENSG00000198718.13	RE	muscle	5	0.176358
RORA (regulates) DAPK1	P35398_S49s	S49s	ENSG00000196730.13	RE	muscle	5	0.100124
RORA (regulates) ZNF777	P35398_S49s	S49s	ENSG00000196453.8	RE	muscle	5	0.111907
RORA (regulates) SMYD4	P35398_S49s	S49s	ENSG00000186532.12	RE	muscle	5	0.167759
RORA (regulates) KCNQ5	P35398_S49s	S49s	ENSG00000185760.18	RE	muscle	5	0.168298
RORA (regulates) NPIPA1	P35398_S49s	S49s	ENSG00000183426.17	RE	muscle	5	0.177371
RORA (regulates) C11orf54	P35398_S49s	S49s	ENSG00000182919.15	RE	muscle	5	0.101109
RORA (regulates) RFX7	P35398_S49s	S49s	ENSG00000181827.16	RE	muscle	5	0.11926
RORA (regulates) SLC26A11	P35398_S49s	S49s	ENSG00000181045.15	RE	muscle	5	0.159422
RORA (regulates) SHMT1	P35398_S49s	S49s	ENSG00000176974.21	RE	muscle	5	0.124544
RORA (regulates) SGF29	P35398_S49s	S49s	ENSG00000176476.9	RE	muscle	5	0.114906
RORA (regulates) PARP15	P35398_S49s	S49s	ENSG00000173200.13	RE	muscle	5	0.166629
RORA (regulates) PFKFB3	P35398_S49s	S49s	ENSG00000170525.21	RE	muscle	5	0.189098
RORA (regulates) ZNF282	P35398_S49s	S49s	ENSG00000170265.12	RE	muscle	5	0.108595
RORA (regulates) FAM161A	P35398_S49s	S49s	ENSG00000170264.13	RE	muscle	5	0.209338
RORA (regulates) GUSB	P35398_S49s	S49s	ENSG00000169919.17	RE	muscle	5	0.106344
RORA (regulates) SETD5	P35398_S49s	S49s	ENSG00000168137.20	RE	muscle	5	0.1004
RORA (regulates) CHAF1A	P35398_S49s	S49s	ENSG00000167670.16	RE	muscle	5	0.16247
RORA (regulates) NSMF	P35398_S49s	S49s	ENSG00000165802.23	RE	muscle	5	0.163317
RORA (regulates) MARCHF8	P35398_S49s	S49s	ENSG00000165406.16	RE	muscle	5	0.113292
RORA (regulates) PSIP1	P35398_S49s	S49s	ENSG00000164985.15	RE	muscle	5	0.174444
RORA (regulates) TMEM67	P35398_S49s	S49s	ENSG00000164953.17	RE	muscle	5	0.124391
RORA (regulates) ANKRA2	P35398_S49s	S49s	ENSG00000164331.10	RE	muscle	5	0.349554
RORA (regulates) MAD2L1	P35398_S49s	S49s	ENSG00000164109.14	RE	muscle	5	0.108293
RORA (regulates) KIAA1143	P35398_S49s	S49s	ENSG00000163807.6	RE	muscle	5	0.23448
RORA (regulates) IL17RC	P35398_S49s	S49s	ENSG00000163702.20	RE	muscle	5	0.128986
RORA (regulates) COQ8A	P35398_S49s	S49s	ENSG00000163050.18	RE	muscle	5	0.14494
RORA (regulates) ZNF496	P35398_S49s	S49s	ENSG00000162714.13	RE	muscle	5	0.175696
RORA (regulates) WDR90	P35398_S49s	S49s	ENSG00000161996.19	RE	muscle	5	0.146484
RORA (regulates) CRTC2	P35398_S49s	S49s	ENSG00000160741.17	RE	muscle	5	0.129248
RORA (regulates) CHAF1B	P35398_S49s	S49s	ENSG00000159259.8	RE	muscle	5	0.354636
RORA (regulates) PAXIP1	P35398_S49s	S49s	ENSG00000157212.19	RE	muscle	5	0.201306
RORA (regulates) FBXO32	P35398_S49s	S49s	ENSG00000156804.7	RE	muscle	5	0.110974
RORA (regulates) RASSF3	P35398_S49s	S49s	ENSG00000153179.13	RE	muscle	5	0.113024
RORA (regulates) NUBPL	P35398_S49s	S49s	ENSG00000151413.17	RE	muscle	5	0.14196
RORA (regulates) SIDT2	P35398_S49s	S49s	ENSG00000149577.16	RE	muscle	5	0.101767
RORA (regulates) SNX30	P35398_S49s	S49s	ENSG00000148158.17	RE	muscle	5	0.117863
RORA (regulates) PLPP5	P35398_S49s	S49s	ENSG00000147535.17	RE	muscle	5	0.177059
RORA (regulates) ASB10	P35398_S49s	S49s	ENSG00000146926.11	RE	muscle	5	0.102691
RORA (regulates) NCAPG2	P35398_S49s	S49s	ENSG00000146918.20	RE	muscle	5	0.153575
RORA (regulates) CDCA7	P35398_S49s	S49s	ENSG00000144354.14	RE	muscle	5	0.138294
RORA (regulates) SELENBP1	P35398_S49s	S49s	ENSG00000143416.21	RE	muscle	5	0.111809
RORA (regulates) SMARCC2	P35398_S49s	S49s	ENSG00000139613.12	RE	muscle	5	0.10342
RORA (regulates) N4BP2L1	P35398_S49s	S49s	ENSG00000139597.18	RE	muscle	5	0.130732
RORA (regulates) ETV6	P35398_S49s	S49s	ENSG00000139083.11	RE	muscle	5	0.133788
RORA (regulates) PCDH8	P35398_S49s	S49s	ENSG00000136099.13	RE	muscle	5	0.105179
RORA (regulates) MORC2	P35398_S49s	S49s	ENSG00000133422.14	RE	muscle	5	0.104262
RORA (regulates) DLG4	P35398_S49s	S49s	ENSG00000132535.22	RE	muscle	5	0.221238
RORA (regulates) TBC1D14	P35398_S49s	S49s	ENSG00000132405.19	RE	muscle	5	0.19017
RORA (regulates) ORMDL1	P35398_S49s	S49s	ENSG00000128699.14	RE	muscle	5	0.136648
RORA (regulates) DYNC2I1	P35398_S49s	S49s	ENSG00000126870.16	RE	muscle	5	0.175344
RORA (regulates) TMEM255A	P35398_S49s	S49s	ENSG00000125355.16	RE	muscle	5	0.101112
RORA (regulates) SORBS3	P35398_S49s	S49s	ENSG00000120896.14	RE	muscle	5	0.122103
RORA (regulates) PYROXD2	P35398_S49s	S49s	ENSG00000119943.13	RE	muscle	5	0.114124
RORA (regulates) SLF2	P35398_S49s	S49s	ENSG00000119906.13	RE	muscle	5	0.138482
RORA (regulates) SRSF11	P35398_S49s	S49s	ENSG00000116754.14	RE	muscle	5	0.107447
RORA (regulates) AMPD1	P35398_S49s	S49s	ENSG00000116748.22	RE	muscle	5	0.140229
RORA (regulates) CDKN1B	P35398_S49s	S49s	ENSG00000111276.12	RE	muscle	5	0.110662
RORA (regulates) AMBRA1	P35398_S49s	S49s	ENSG00000110497.15	RE	muscle	5	0.181287
RORA (regulates) UBE4A	P35398_S49s	S49s	ENSG00000110344.10	RE	muscle	5	0.131014
RORA (regulates) HNRNPUL1	P35398_S49s	S49s	ENSG00000105323.18	RE	muscle	5	0.17648
RORA (regulates) SF3A2	P35398_S49s	S49s	ENSG00000104897.10	RE	muscle	5	0.158262
RORA (regulates) HSF4	P35398_S49s	S49s	ENSG00000102878.18	RE	muscle	5	0.118756
RORA (regulates) CDKL1	P35398_S49s	S49s	ENSG00000100490.10	RE	muscle	5	0.177335
RORA (regulates) EP300	P35398_S49s	S49s	ENSG00000100393.14	RE	muscle	5	0.240966
RORA (regulates) SUPT16H	P35398_S49s	S49s	ENSG00000092201.10	RE	muscle	5	0.153454
RORA (regulates) KIZ	P35398_S49s	S49s	ENSG00000088970.16	RE	muscle	5	0.110242
RORA (regulates) PGM1	P35398_S49s	S49s	ENSG00000079739.17	RE	muscle	5	0.103815
RORA (regulates) TULP3	P35398_S49s	S49s	ENSG00000078246.17	RE	muscle	5	0.101597
RORA (regulates) ZMYND12	P35398_S49s	S49s	ENSG00000066185.13	RE	muscle	5	0.15609
RORA (regulates) TPR	P35398_S49s	S49s	ENSG00000047410.14	RE	muscle	5	0.110937
RORA (regulates) BOD1L1	P35398_S49s	S49s	ENSG00000038219.13	RE	muscle	5	0.111793
RORA (regulates) MARK4	P35398_S49s	S49s	ENSG00000007047.16	RE	muscle	5	0.162363
RORA (regulates) GCFC2	P35398_S49s	S49s	ENSG00000005436.14	RE	muscle	5	0.100125
RORA (regulates) ENSG00000289196.1	P35398_S49s	S49s	ENSG00000289196.1	EE	muscle	3	0.108873
RORA (regulates) ENSG00000287559.1	P35398_S49s	S49s	ENSG00000287559.1	EE	muscle	3	0.10154
RORA (regulates) ENSG00000286215.1	P35398_S49s	S49s	ENSG00000286215.1	EE	muscle	3	0.153699
RORA (regulates) ENSG00000285564.2	P35398_S49s	S49s	ENSG00000285564.2	EE	muscle	3	0.292241
RORA (regulates) ENSG00000275178.1	P35398_S49s	S49s	ENSG00000275178.1	EE	muscle	3	0.166934
RORA (regulates) ENSG00000273381.1	P35398_S49s	S49s	ENSG00000273381.1	EE	muscle	3	0.190986
RORA (regulates) NBPF26	P35398_S49s	S49s	ENSG00000273136.8	EE	muscle	3	0.10513
RORA (regulates) PECAM1	P35398_S49s	S49s	ENSG00000261371.6	EE	muscle	3	0.186024
RORA (regulates) SH3RF3-AS1	P35398_S49s	S49s	ENSG00000259863.1	EE	muscle	3	0.210101
RORA (regulates) ITGB3	P35398_S49s	S49s	ENSG00000259207.9	EE	muscle	3	0.122321
RORA (regulates) FAM181A-AS1	P35398_S49s	S49s	ENSG00000258584.2	EE	muscle	3	0.176449
RORA (regulates) ENSG00000253177.2	P35398_S49s	S49s	ENSG00000253177.2	EE	muscle	3	0.106183
RORA (regulates) ZNF564	P35398_S49s	S49s	ENSG00000249709.8	EE	muscle	3	0.149571
RORA (regulates) TWF2	P35398_S49s	S49s	ENSG00000247596.10	EE	muscle	3	0.194126
RORA (regulates) LINC00702	P35398_S49s	S49s	ENSG00000233117.4	EE	muscle	3	0.105663
RORA (regulates) ENSG00000229821.1	P35398_S49s	S49s	ENSG00000229821.1	EE	muscle	3	0.143011
RORA (regulates) KRT8P12	P35398_S49s	S49s	ENSG00000229320.3	EE	muscle	3	0.163916
RORA (regulates) ANKRD10-IT1	P35398_S49s	S49s	ENSG00000229152.2	EE	muscle	3	0.156826
RORA (regulates) HSBP1L1	P35398_S49s	S49s	ENSG00000226742.4	EE	muscle	3	0.190028
RORA (regulates) DHRS4-AS1	P35398_S49s	S49s	ENSG00000215256.5	EE	muscle	3	0.179549
RORA (regulates) RTL10	P35398_S49s	S49s	ENSG00000215012.9	EE	muscle	3	0.105115
RORA (regulates) S1PR3	P35398_S49s	S49s	ENSG00000213694.6	EE	muscle	3	0.134365
RORA (regulates) DIO2	P35398_S49s	S49s	ENSG00000211448.14	EE	muscle	3	0.134852
RORA (regulates) RGL3	P35398_S49s	S49s	ENSG00000205517.13	EE	muscle	3	0.119134
RORA (regulates) SNX2	P35398_S49s	S49s	ENSG00000205302.7	EE	muscle	3	0.14076
RORA (regulates) ZNRD1ASP	P35398_S49s	S49s	ENSG00000204623.10	EE	muscle	3	0.118434
RORA (regulates) GIGYF2	P35398_S49s	S49s	ENSG00000204120.16	EE	muscle	3	0.17072
RORA (regulates) ARMCX6	P35398_S49s	S49s	ENSG00000198960.11	EE	muscle	3	0.120182
RORA (regulates) CIPC	P35398_S49s	S49s	ENSG00000198894.8	EE	muscle	3	0.126383
RORA (regulates) ZNF627	P35398_S49s	S49s	ENSG00000198551.10	EE	muscle	3	0.204746
RORA (regulates) YTHDF2	P35398_S49s	S49s	ENSG00000198492.16	EE	muscle	3	0.204634
RORA (regulates) C1orf122	P35398_S49s	S49s	ENSG00000197982.14	EE	muscle	3	0.18019
RORA (regulates) FAR1	P35398_S49s	S49s	ENSG00000197601.13	EE	muscle	3	0.125367
RORA (regulates) SRGAP1	P35398_S49s	S49s	ENSG00000196935.9	EE	muscle	3	0.145105
RORA (regulates) HES4	P35398_S49s	S49s	ENSG00000188290.11	EE	muscle	3	0.100976
RORA (regulates) COL4A1	P35398_S49s	S49s	ENSG00000187498.16	EE	muscle	3	0.137453
RORA (regulates) BCR	P35398_S49s	S49s	ENSG00000186716.21	EE	muscle	3	0.250499
RORA (regulates) IFITM2	P35398_S49s	S49s	ENSG00000185201.18	EE	muscle	3	0.148096
RORA (regulates) KRBA2	P35398_S49s	S49s	ENSG00000184619.8	EE	muscle	3	0.130832
RORA (regulates) IRAK1	P35398_S49s	S49s	ENSG00000184216.14	EE	muscle	3	0.128008
RORA (regulates) SPATA13	P35398_S49s	S49s	ENSG00000182957.16	EE	muscle	3	0.139023
RORA (regulates) MXRA7	P35398_S49s	S49s	ENSG00000182534.14	EE	muscle	3	0.170768
RORA (regulates) EXT1	P35398_S49s	S49s	ENSG00000182197.13	EE	muscle	3	0.173155
RORA (regulates) MRFAP1L1	P35398_S49s	S49s	ENSG00000178988.11	EE	muscle	3	0.258041
RORA (regulates) TAF7	P35398_S49s	S49s	ENSG00000178913.9	EE	muscle	3	0.284481
RORA (regulates) WDR6	P35398_S49s	S49s	ENSG00000178252.19	EE	muscle	3	0.100947
RORA (regulates) ENSG00000177788.7	P35398_S49s	S49s	ENSG00000177788.7	EE	muscle	3	0.105805
RORA (regulates) NINJ2-AS1	P35398_S49s	S49s	ENSG00000177406.5	EE	muscle	3	0.181813
RORA (regulates) TIMM22	P35398_S49s	S49s	ENSG00000177370.5	EE	muscle	3	0.139771
RORA (regulates) TTTY14	P35398_S49s	S49s	ENSG00000176728.10	EE	muscle	3	0.139649
RORA (regulates) B3GNT5	P35398_S49s	S49s	ENSG00000176597.12	EE	muscle	3	0.136031
RORA (regulates) SPHK1	P35398_S49s	S49s	ENSG00000176170.14	EE	muscle	3	0.157086
RORA (regulates) UCP3	P35398_S49s	S49s	ENSG00000175564.13	EE	muscle	3	0.140762
RORA (regulates) KLC2	P35398_S49s	S49s	ENSG00000174996.12	EE	muscle	3	0.100557
RORA (regulates) SLCO2A1	P35398_S49s	S49s	ENSG00000174640.15	EE	muscle	3	0.141906
RORA (regulates) CMKLR1	P35398_S49s	S49s	ENSG00000174600.14	EE	muscle	3	0.149808
RORA (regulates) NBEA	P35398_S49s	S49s	ENSG00000172915.20	EE	muscle	3	0.385718
RORA (regulates) PDP2	P35398_S49s	S49s	ENSG00000172840.7	EE	muscle	3	0.115388
RORA (regulates) WASHC2C	P35398_S49s	S49s	ENSG00000172661.20	EE	muscle	3	0.13712
RORA (regulates) SMPDL3A	P35398_S49s	S49s	ENSG00000172594.13	EE	muscle	3	0.150462
RORA (regulates) B3GALT1	P35398_S49s	S49s	ENSG00000172318.6	EE	muscle	3	0.259079
RORA (regulates) TVP23B	P35398_S49s	S49s	ENSG00000171928.14	EE	muscle	3	0.153029
RORA (regulates) ZNF584	P35398_S49s	S49s	ENSG00000171574.18	EE	muscle	3	0.131812
RORA (regulates) RSL1D1	P35398_S49s	S49s	ENSG00000171490.13	EE	muscle	3	0.169901
RORA (regulates) ZBTB26	P35398_S49s	S49s	ENSG00000171448.9	EE	muscle	3	0.129928
RORA (regulates) SCAND1	P35398_S49s	S49s	ENSG00000171222.11	EE	muscle	3	0.116777
RORA (regulates) KIAA0232	P35398_S49s	S49s	ENSG00000170871.12	EE	muscle	3	0.102807
RORA (regulates) SYAP1	P35398_S49s	S49s	ENSG00000169895.6	EE	muscle	3	0.103367
RORA (regulates) ATOH8	P35398_S49s	S49s	ENSG00000168874.13	EE	muscle	3	0.102244
RORA (regulates) CAVIN2	P35398_S49s	S49s	ENSG00000168497.5	EE	muscle	3	0.149041
RORA (regulates) KIF5C	P35398_S49s	S49s	ENSG00000168280.18	EE	muscle	3	0.270936
RORA (regulates) SF1	P35398_S49s	S49s	ENSG00000168066.21	EE	muscle	3	0.219746
RORA (regulates) ANGPTL4	P35398_S49s	S49s	ENSG00000167772.12	EE	muscle	3	0.257772
RORA (regulates) FAM102A	P35398_S49s	S49s	ENSG00000167106.12	EE	muscle	3	0.125615
RORA (regulates) PLEKHF1	P35398_S49s	S49s	ENSG00000166289.6	EE	muscle	3	0.180409
RORA (regulates) ARIH1	P35398_S49s	S49s	ENSG00000166233.15	EE	muscle	3	0.203553
RORA (regulates) ABRAXAS2	P35398_S49s	S49s	ENSG00000165660.8	EE	muscle	3	0.188735
RORA (regulates) NIPSNAP3B	P35398_S49s	S49s	ENSG00000165028.12	EE	muscle	3	0.162534
RORA (regulates) CDCA7L	P35398_S49s	S49s	ENSG00000164649.20	EE	muscle	3	0.202498
RORA (regulates) PRICKLE2	P35398_S49s	S49s	ENSG00000163637.13	EE	muscle	3	0.12288
RORA (regulates) ATP1A1	P35398_S49s	S49s	ENSG00000163399.16	EE	muscle	3	0.109929
RORA (regulates) MEMO1	P35398_S49s	S49s	ENSG00000162959.14	EE	muscle	3	0.18742
RORA (regulates) ADCY10P1	P35398_S49s	S49s	ENSG00000161912.18	EE	muscle	3	0.125869
RORA (regulates) MFSD12	P35398_S49s	S49s	ENSG00000161091.14	EE	muscle	3	0.154101
RORA (regulates) PKN3	P35398_S49s	S49s	ENSG00000160447.7	EE	muscle	3	0.116622
RORA (regulates) VAV2	P35398_S49s	S49s	ENSG00000160293.17	EE	muscle	3	0.233847
RORA (regulates) PAXBP1	P35398_S49s	S49s	ENSG00000159086.15	EE	muscle	3	0.13314
RORA (regulates) NBL1	P35398_S49s	S49s	ENSG00000158747.15	EE	muscle	3	0.258754
RORA (regulates) SLC45A3	P35398_S49s	S49s	ENSG00000158715.6	EE	muscle	3	0.104816
RORA (regulates) TAGLN2	P35398_S49s	S49s	ENSG00000158710.15	EE	muscle	3	0.114762
RORA (regulates) CNOT11	P35398_S49s	S49s	ENSG00000158435.8	EE	muscle	3	0.102488
RORA (regulates) GPR153	P35398_S49s	S49s	ENSG00000158292.7	EE	muscle	3	0.161716
RORA (regulates) BACH1	P35398_S49s	S49s	ENSG00000156273.16	EE	muscle	3	0.100758
RORA (regulates) CYP2U1	P35398_S49s	S49s	ENSG00000155016.18	EE	muscle	3	0.155374
RORA (regulates) KCTD15	P35398_S49s	S49s	ENSG00000153885.15	EE	muscle	3	0.153596
RORA (regulates) PTPRR	P35398_S49s	S49s	ENSG00000153233.13	EE	muscle	3	0.150519
RORA (regulates) PELO	P35398_S49s	S49s	ENSG00000152684.11	EE	muscle	3	0.208404
RORA (regulates) ARFGAP2	P35398_S49s	S49s	ENSG00000149182.15	EE	muscle	3	0.120097
RORA (regulates) IDI2	P35398_S49s	S49s	ENSG00000148377.6	EE	muscle	3	0.315409
RORA (regulates) EAF1	P35398_S49s	S49s	ENSG00000144597.14	EE	muscle	3	0.123055
RORA (regulates) ACKR3	P35398_S49s	S49s	ENSG00000144476.6	EE	muscle	3	0.108465
RORA (regulates) GUK1	P35398_S49s	S49s	ENSG00000143774.17	EE	muscle	3	0.357764
RORA (regulates) SERBP1	P35398_S49s	S49s	ENSG00000142864.15	EE	muscle	3	0.121477
RORA (regulates) C1orf216	P35398_S49s	S49s	ENSG00000142686.8	EE	muscle	3	0.123776
RORA (regulates) SH3GL1	P35398_S49s	S49s	ENSG00000141985.9	EE	muscle	3	0.111813
RORA (regulates) TOB1	P35398_S49s	S49s	ENSG00000141232.5	EE	muscle	3	0.119519
RORA (regulates) C17orf80	P35398_S49s	S49s	ENSG00000141219.16	EE	muscle	3	0.231073
RORA (regulates) MAP1LC3B	P35398_S49s	S49s	ENSG00000140941.14	EE	muscle	3	0.108121
RORA (regulates) IQGAP1	P35398_S49s	S49s	ENSG00000140575.13	EE	muscle	3	0.119305
RORA (regulates) FAM181A	P35398_S49s	S49s	ENSG00000140067.7	EE	muscle	3	0.104677
RORA (regulates) ACVRL1	P35398_S49s	S49s	ENSG00000139567.13	EE	muscle	3	0.194276
RORA (regulates) SLC7A1	P35398_S49s	S49s	ENSG00000139514.13	EE	muscle	3	0.109347
RORA (regulates) ADCY3	P35398_S49s	S49s	ENSG00000138031.15	EE	muscle	3	0.210713
RORA (regulates) ADAM10	P35398_S49s	S49s	ENSG00000137845.15	EE	muscle	3	0.136706
RORA (regulates) PPP2R1B	P35398_S49s	S49s	ENSG00000137713.16	EE	muscle	3	0.115261
RORA (regulates) MRPL50	P35398_S49s	S49s	ENSG00000136897.8	EE	muscle	3	0.226004
RORA (regulates) DNAJC1	P35398_S49s	S49s	ENSG00000136770.11	EE	muscle	3	0.285255
RORA (regulates) KAT7	P35398_S49s	S49s	ENSG00000136504.13	EE	muscle	3	0.108815
RORA (regulates) SRSF1	P35398_S49s	S49s	ENSG00000136450.13	EE	muscle	3	0.180372
RORA (regulates) NMT1	P35398_S49s	S49s	ENSG00000136448.13	EE	muscle	3	0.152307
RORA (regulates) FLNB	P35398_S49s	S49s	ENSG00000136068.16	EE	muscle	3	0.110598
RORA (regulates) USP37	P35398_S49s	S49s	ENSG00000135913.11	EE	muscle	3	0.185592
RORA (regulates) SRPK2	P35398_S49s	S49s	ENSG00000135250.17	EE	muscle	3	0.163004
RORA (regulates) COL4A2	P35398_S49s	S49s	ENSG00000134871.19	EE	muscle	3	0.175626
RORA (regulates) BTF3L4	P35398_S49s	S49s	ENSG00000134717.18	EE	muscle	3	0.339945
RORA (regulates) CCDC59	P35398_S49s	S49s	ENSG00000133773.12	EE	muscle	3	0.203348
RORA (regulates) USPL1	P35398_S49s	S49s	ENSG00000132952.12	EE	muscle	3	0.12831
RORA (regulates) UTP3	P35398_S49s	S49s	ENSG00000132467.4	EE	muscle	3	0.128419
RORA (regulates) ZCCHC9	P35398_S49s	S49s	ENSG00000131732.12	EE	muscle	3	0.112316
RORA (regulates) NPHP4	P35398_S49s	S49s	ENSG00000131697.18	EE	muscle	3	0.12135
RORA (regulates) PDLIM4	P35398_S49s	S49s	ENSG00000131435.13	EE	muscle	3	0.132795
RORA (regulates) CASZ1	P35398_S49s	S49s	ENSG00000130940.15	EE	muscle	3	0.194904
RORA (regulates) HIP1R	P35398_S49s	S49s	ENSG00000130787.14	EE	muscle	3	0.253375
RORA (regulates) CEP85	P35398_S49s	S49s	ENSG00000130695.16	EE	muscle	3	0.201525
RORA (regulates) CAMSAP1	P35398_S49s	S49s	ENSG00000130559.19	EE	muscle	3	0.102706
RORA (regulates) ACTN4	P35398_S49s	S49s	ENSG00000130402.13	EE	muscle	3	0.195314
RORA (regulates) MTUS1	P35398_S49s	S49s	ENSG00000129422.15	EE	muscle	3	0.154878
RORA (regulates) DNAJB9	P35398_S49s	S49s	ENSG00000128590.5	EE	muscle	3	0.129846
RORA (regulates) PODXL	P35398_S49s	S49s	ENSG00000128567.17	EE	muscle	3	0.176635
RORA (regulates) TRMT5	P35398_S49s	S49s	ENSG00000126814.7	EE	muscle	3	0.211493
RORA (regulates) EMG1	P35398_S49s	S49s	ENSG00000126749.16	EE	muscle	3	0.264854
RORA (regulates) CCDC93	P35398_S49s	S49s	ENSG00000125633.11	EE	muscle	3	0.174219
RORA (regulates) PPP1R12C	P35398_S49s	S49s	ENSG00000125503.13	EE	muscle	3	0.136609
RORA (regulates) SH3TC1	P35398_S49s	S49s	ENSG00000125089.18	EE	muscle	3	0.100249
RORA (regulates) SLC12A4	P35398_S49s	S49s	ENSG00000124067.17	EE	muscle	3	0.188042
RORA (regulates) MORF4L2	P35398_S49s	S49s	ENSG00000123562.18	EE	muscle	3	0.160658
RORA (regulates) SLC25A51	P35398_S49s	S49s	ENSG00000122696.14	EE	muscle	3	0.160392
RORA (regulates) CEP89	P35398_S49s	S49s	ENSG00000121289.18	EE	muscle	3	0.106633
RORA (regulates) TEK	P35398_S49s	S49s	ENSG00000120156.22	EE	muscle	3	0.128993
RORA (regulates) AVPI1	P35398_S49s	S49s	ENSG00000119986.7	EE	muscle	3	0.145079
RORA (regulates) PPP1R3C	P35398_S49s	S49s	ENSG00000119938.9	EE	muscle	3	0.284058
RORA (regulates) PHF19	P35398_S49s	S49s	ENSG00000119403.15	EE	muscle	3	0.171783
RORA (regulates) RAB14	P35398_S49s	S49s	ENSG00000119396.11	EE	muscle	3	0.271844
RORA (regulates) RAD23B	P35398_S49s	S49s	ENSG00000119318.13	EE	muscle	3	0.155153
RORA (regulates) HS1BP3	P35398_S49s	S49s	ENSG00000118960.13	EE	muscle	3	0.279347
RORA (regulates) SGIP1	P35398_S49s	S49s	ENSG00000118473.23	EE	muscle	3	0.103944
RORA (regulates) NSUN4	P35398_S49s	S49s	ENSG00000117481.11	EE	muscle	3	0.225077
RORA (regulates) KCNQ4	P35398_S49s	S49s	ENSG00000117013.17	EE	muscle	3	0.104772
RORA (regulates) GBE1	P35398_S49s	S49s	ENSG00000114480.13	EE	muscle	3	0.162794
RORA (regulates) C5orf15	P35398_S49s	S49s	ENSG00000113583.8	EE	muscle	3	0.103559
RORA (regulates) QKI	P35398_S49s	S49s	ENSG00000112531.17	EE	muscle	3	0.126906
RORA (regulates) RBM24	P35398_S49s	S49s	ENSG00000112183.15	EE	muscle	3	0.246434
RORA (regulates) TPD52L1	P35398_S49s	S49s	ENSG00000111907.21	EE	muscle	3	0.126582
RORA (regulates) RSRC2	P35398_S49s	S49s	ENSG00000111011.18	EE	muscle	3	0.133519
RORA (regulates) CORO1C	P35398_S49s	S49s	ENSG00000110880.11	EE	muscle	3	0.223402
RORA (regulates) ZBTB16	P35398_S49s	S49s	ENSG00000109906.15	EE	muscle	3	0.144328
RORA (regulates) TSPAN14	P35398_S49s	S49s	ENSG00000108219.15	EE	muscle	3	0.167934
RORA (regulates) GTPBP4	P35398_S49s	S49s	ENSG00000107937.19	EE	muscle	3	0.115791
RORA (regulates) ACTA2	P35398_S49s	S49s	ENSG00000107796.13	EE	muscle	3	0.14636
RORA (regulates) EIF3A	P35398_S49s	S49s	ENSG00000107581.13	EE	muscle	3	0.179395
RORA (regulates) STAG3L4	P35398_S49s	S49s	ENSG00000106610.16	EE	muscle	3	0.39287
RORA (regulates) IMPDH1	P35398_S49s	S49s	ENSG00000106348.18	EE	muscle	3	0.185795
RORA (regulates) ZNF574	P35398_S49s	S49s	ENSG00000105732.13	EE	muscle	3	0.176035
RORA (regulates) CACTIN	P35398_S49s	S49s	ENSG00000105298.14	EE	muscle	3	0.133436
RORA (regulates) TIMM44	P35398_S49s	S49s	ENSG00000104980.8	EE	muscle	3	0.10044
RORA (regulates) MTMR9	P35398_S49s	S49s	ENSG00000104643.10	EE	muscle	3	0.227092
RORA (regulates) IKBKB	P35398_S49s	S49s	ENSG00000104365.16	EE	muscle	3	0.18296
RORA (regulates) LAPTM4B	P35398_S49s	S49s	ENSG00000104341.17	EE	muscle	3	0.150332
RORA (regulates) PIEZO1	P35398_S49s	S49s	ENSG00000103335.22	EE	muscle	3	0.257387
RORA (regulates) RNF125	P35398_S49s	S49s	ENSG00000101695.9	EE	muscle	3	0.191501
RORA (regulates) APMAP	P35398_S49s	S49s	ENSG00000101474.12	EE	muscle	3	0.214766
RORA (regulates) PPP1R16B	P35398_S49s	S49s	ENSG00000101445.10	EE	muscle	3	0.243205
RORA (regulates) ZC3H7B	P35398_S49s	S49s	ENSG00000100403.12	EE	muscle	3	0.129703
RORA (regulates) MYH9	P35398_S49s	S49s	ENSG00000100345.23	EE	muscle	3	0.138758
RORA (regulates) TIMP3	P35398_S49s	S49s	ENSG00000100234.12	EE	muscle	3	0.163195
RORA (regulates) PALMD	P35398_S49s	S49s	ENSG00000099260.12	EE	muscle	3	0.12147
RORA (regulates) RAB18	P35398_S49s	S49s	ENSG00000099246.18	EE	muscle	3	0.207085
RORA (regulates) HNRNPH3	P35398_S49s	S49s	ENSG00000096746.18	EE	muscle	3	0.157029
RORA (regulates) ITPR3	P35398_S49s	S49s	ENSG00000096433.11	EE	muscle	3	0.164247
RORA (regulates) NANS	P35398_S49s	S49s	ENSG00000095380.11	EE	muscle	3	0.120526
RORA (regulates) ARCN1	P35398_S49s	S49s	ENSG00000095139.15	EE	muscle	3	0.114466
RORA (regulates) SEC22C	P35398_S49s	S49s	ENSG00000093183.14	EE	muscle	3	0.184206
RORA (regulates) SH3BP2	P35398_S49s	S49s	ENSG00000087266.17	EE	muscle	3	0.192936
RORA (regulates) NFX1	P35398_S49s	S49s	ENSG00000086102.19	EE	muscle	3	0.141091
RORA (regulates) CAD	P35398_S49s	S49s	ENSG00000084774.14	EE	muscle	3	0.173029
RORA (regulates) CHMP2B	P35398_S49s	S49s	ENSG00000083937.10	EE	muscle	3	0.113081
RORA (regulates) TNPO1	P35398_S49s	S49s	ENSG00000083312.19	EE	muscle	3	0.124567
RORA (regulates) FGFR1	P35398_S49s	S49s	ENSG00000077782.22	EE	muscle	3	0.320852
RORA (regulates) EIF4G3	P35398_S49s	S49s	ENSG00000075151.24	EE	muscle	3	0.325161
RORA (regulates) ATP1B3	P35398_S49s	S49s	ENSG00000069849.11	EE	muscle	3	0.106938
RORA (regulates) DNAJA2	P35398_S49s	S49s	ENSG00000069345.12	EE	muscle	3	0.245048
RORA (regulates) VPS35	P35398_S49s	S49s	ENSG00000069329.18	EE	muscle	3	0.118111
RORA (regulates) PFKP	P35398_S49s	S49s	ENSG00000067057.18	EE	muscle	3	0.143028
RORA (regulates) DDX20	P35398_S49s	S49s	ENSG00000064703.13	EE	muscle	3	0.130746
RORA (regulates) SOAT1	P35398_S49s	S49s	ENSG00000057252.13	EE	muscle	3	0.135108
RORA (regulates) MCF2L2	P35398_S49s	S49s	ENSG00000053524.13	EE	muscle	3	0.137407
RORA (regulates) HEXB	P35398_S49s	S49s	ENSG00000049860.14	EE	muscle	3	0.164844
RORA (regulates) SCML1	P35398_S49s	S49s	ENSG00000047634.15	EE	muscle	3	0.170894
RORA (regulates) MED17	P35398_S49s	S49s	ENSG00000042429.12	EE	muscle	3	0.133094
RORA (regulates) TMSB10	P35398_S49s	S49s	ENSG00000034510.6	EE	muscle	3	0.116688
RORA (regulates) REV3L	P35398_S49s	S49s	ENSG00000009413.16	EE	muscle	3	0.119521
RORA (regulates) PDK4	P35398_S49s	S49s	ENSG00000004799.8	EE	muscle	3	0.215666
RORA (regulates) M6PR	P35398_S49s	S49s	ENSG00000003056.8	EE	muscle	3	0.103791
RORA (regulates) FUCA2	P35398_S49s	S49s	ENSG00000001036.14	EE	muscle	3	0.265876
SM 36:2;O2 (regulates) BEND3P3	SM 36:2;O2	NA	ENSG00000278616.1	RE	blood.muscle	4	0.106921
SM 36:2;O2 (regulates) LINC00930	SM 36:2;O2	NA	ENSG00000258647.6	RE	blood.muscle	4	0.133456
SM 36:2;O2 (regulates) ENSG00000255426.1	SM 36:2;O2	NA	ENSG00000255426.1	RE	blood.muscle	4	0.143587
SM 36:2;O2 (regulates) ENSG00000236833.1	SM 36:2;O2	NA	ENSG00000236833.1	RE	blood.muscle	4	0.161507
SM 36:2;O2 (regulates) GTF2H4	SM 36:2;O2	NA	ENSG00000213780.11	RE	blood.muscle	4	0.129108
SM 36:2;O2 (regulates) TATDN3	SM 36:2;O2	NA	ENSG00000203705.11	RE	blood.muscle	4	0.10754
SM 36:2;O2 (regulates) HOXA4	SM 36:2;O2	NA	ENSG00000197576.14	RE	blood.muscle	4	0.15498
SM 36:2;O2 (regulates) FAM53B	SM 36:2;O2	NA	ENSG00000189319.14	RE	blood.muscle	4	0.115855
SM 36:2;O2 (regulates) NDOR1	SM 36:2;O2	NA	ENSG00000188566.15	RE	blood.muscle	4	0.108665
SM 36:2;O2 (regulates) FAM174B	SM 36:2;O2	NA	ENSG00000185442.13	RE	blood.muscle	4	0.134878
SM 36:2;O2 (regulates) GBA	SM 36:2;O2	NA	ENSG00000177628.16	RE	blood.muscle	4	0.10274
SM 36:2;O2 (regulates) DOLK	SM 36:2;O2	NA	ENSG00000175283.8	RE	blood.muscle	4	0.10626
SM 36:2;O2 (regulates) ENC1	SM 36:2;O2	NA	ENSG00000171617.15	RE	blood.muscle	4	0.109962
SM 36:2;O2 (regulates) CA5B	SM 36:2;O2	NA	ENSG00000169239.13	RE	blood.muscle	4	0.104152
SM 36:2;O2 (regulates) GPT	SM 36:2;O2	NA	ENSG00000167701.14	RE	blood.muscle	4	0.197876
SM 36:2;O2 (regulates) CATSPER2	SM 36:2;O2	NA	ENSG00000166762.19	RE	blood.muscle	4	0.135181
SM 36:2;O2 (regulates) SFXN1	SM 36:2;O2	NA	ENSG00000164466.13	RE	blood.muscle	4	0.110127
SM 36:2;O2 (regulates) BDH1	SM 36:2;O2	NA	ENSG00000161267.12	RE	blood.muscle	4	0.247786
SM 36:2;O2 (regulates) CWC27	SM 36:2;O2	NA	ENSG00000153015.17	RE	blood.muscle	4	0.150319
SM 36:2;O2 (regulates) DLAT	SM 36:2;O2	NA	ENSG00000150768.17	RE	blood.muscle	4	0.150781
SM 36:2;O2 (regulates) CYP4V2	SM 36:2;O2	NA	ENSG00000145476.16	RE	blood.muscle	4	0.102429
SM 36:2;O2 (regulates) TCF25	SM 36:2;O2	NA	ENSG00000141002.20	RE	blood.muscle	4	0.14009
SM 36:2;O2 (regulates) SCAMP2	SM 36:2;O2	NA	ENSG00000140497.16	RE	blood.muscle	4	0.101484
SM 36:2;O2 (regulates) RITA1	SM 36:2;O2	NA	ENSG00000139405.16	RE	blood.muscle	4	0.111312
SM 36:2;O2 (regulates) C1QTNF6	SM 36:2;O2	NA	ENSG00000133466.14	RE	blood.muscle	4	0.11436
SM 36:2;O2 (regulates) MPP1	SM 36:2;O2	NA	ENSG00000130830.15	RE	blood.muscle	4	0.10501
SM 36:2;O2 (regulates) HRC	SM 36:2;O2	NA	ENSG00000130528.12	RE	blood.muscle	4	0.111456
SM 36:2;O2 (regulates) RTN4IP1	SM 36:2;O2	NA	ENSG00000130347.13	RE	blood.muscle	4	0.135241
SM 36:2;O2 (regulates) WFIKKN1	SM 36:2;O2	NA	ENSG00000127578.7	RE	blood.muscle	4	0.106106
SM 36:2;O2 (regulates) MRS2	SM 36:2;O2	NA	ENSG00000124532.15	RE	blood.muscle	4	0.160814
SM 36:2;O2 (regulates) RCN2	SM 36:2;O2	NA	ENSG00000117906.14	RE	blood.muscle	4	0.164578
SM 36:2;O2 (regulates) SLC25A12	SM 36:2;O2	NA	ENSG00000115840.14	RE	blood.muscle	4	0.100782
SM 36:2;O2 (regulates) ATN1	SM 36:2;O2	NA	ENSG00000111676.15	RE	blood.muscle	4	0.115566
SM 36:2;O2 (regulates) ETFB	SM 36:2;O2	NA	ENSG00000105379.10	RE	blood.muscle	4	0.140631
SM 36:2;O2 (regulates) MCM4	SM 36:2;O2	NA	ENSG00000104738.18	RE	blood.muscle	4	0.147515
SM 36:2;O2 (regulates) STK4	SM 36:2;O2	NA	ENSG00000101109.12	RE	blood.muscle	4	0.127303
SM 36:2;O2 (regulates) MACROH2A2	SM 36:2;O2	NA	ENSG00000099284.15	RE	blood.muscle	4	0.101258
SM 36:2;O2 (regulates) SLC35C2	SM 36:2;O2	NA	ENSG00000080189.15	RE	blood.muscle	4	0.121674
SM 36:2;O2 (regulates) PIGV	SM 36:2;O2	NA	ENSG00000060642.12	RE	blood.muscle	4	0.126534
SM 36:2;O2 (regulates) TRAF1	SM 36:2;O2	NA	ENSG00000056558.11	RE	blood.muscle	4	0.101253
SM 36:2;O2 (regulates) OFD1	SM 36:2;O2	NA	ENSG00000046651.16	RE	blood.muscle	4	0.12432
SM 36:2;O2 (regulates) SMG1P7	SM 36:2;O2	NA	ENSG00000261556.10	EE	blood.muscle	6	0.136655
SM 36:2;O2 (regulates) THAP9-AS1	SM 36:2;O2	NA	ENSG00000251022.6	EE	blood.muscle	6	0.128559
SM 36:2;O2 (regulates) SNHG20	SM 36:2;O2	NA	ENSG00000234912.12	EE	blood.muscle	6	0.107243
SM 36:2;O2 (regulates) MCMBP	SM 36:2;O2	NA	ENSG00000197771.13	EE	blood.muscle	6	0.125255
SM 36:2;O2 (regulates) RNF139	SM 36:2;O2	NA	ENSG00000170881.5	EE	blood.muscle	6	0.103531
SM 36:2;O2 (regulates) SPTSSA	SM 36:2;O2	NA	ENSG00000165389.7	EE	blood.muscle	6	0.100141
SM 36:2;O2 (regulates) ENSG00000165121.12	SM 36:2;O2	NA	ENSG00000165121.12	EE	blood.muscle	6	0.11403
SM 36:2;O2 (regulates) MRAS	SM 36:2;O2	NA	ENSG00000158186.13	EE	blood.muscle	6	0.126289
SM 36:2;O2 (regulates) SLC36A1	SM 36:2;O2	NA	ENSG00000123643.13	EE	blood.muscle	6	0.187192
SM 36:2;O2 (regulates) PABPN1	SM 36:2;O2	NA	ENSG00000100836.11	EE	blood.muscle	6	0.108229
SM 36:2;O2 (regulates) ABCC9	SM 36:2;O2	NA	ENSG00000069431.14	EE	blood.muscle	6	0.102419
TG 58:7 (regulates) NIPBL-DT	TG 58:7	NA	ENSG00000285967.1	RE	blood.muscle	12	0.127088
TG 58:7 (regulates) SH3RF3-AS1	TG 58:7	NA	ENSG00000259863.1	RE	blood.muscle	12	0.125792
TG 58:7 (regulates) ENSG00000258461.5	TG 58:7	NA	ENSG00000258461.5	RE	blood.muscle	12	0.12422
TG 58:7 (regulates) PGAM1P8	TG 58:7	NA	ENSG00000255200.1	RE	blood.muscle	12	0.121491
TG 58:7 (regulates) KMT2E-AS1	TG 58:7	NA	ENSG00000239569.4	RE	blood.muscle	12	0.102048
TG 58:7 (regulates) SLC6A10P	TG 58:7	NA	ENSG00000214617.9	RE	blood.muscle	12	0.116096
TG 58:7 (regulates) HTT	TG 58:7	NA	ENSG00000197386.14	RE	blood.muscle	12	0.131579
TG 58:7 (regulates) ENSG00000188897.9	TG 58:7	NA	ENSG00000188897.9	RE	blood.muscle	12	0.136752
TG 58:7 (regulates) H2BC21	TG 58:7	NA	ENSG00000184678.11	RE	blood.muscle	12	0.122331
TG 58:7 (regulates) NPIPB12	TG 58:7	NA	ENSG00000169203.17	RE	blood.muscle	12	0.158435
TG 58:7 (regulates) PKIG	TG 58:7	NA	ENSG00000168734.14	RE	blood.muscle	12	0.113109
TG 58:7 (regulates) DAGLB	TG 58:7	NA	ENSG00000164535.15	RE	blood.muscle	12	0.124358
TG 58:7 (regulates) FUBP1	TG 58:7	NA	ENSG00000162613.17	RE	blood.muscle	12	0.122173
TG 58:7 (regulates) ZNF256	TG 58:7	NA	ENSG00000152454.4	RE	blood.muscle	12	0.107302
TG 58:7 (regulates) CREG1	TG 58:7	NA	ENSG00000143162.9	RE	blood.muscle	12	0.114647
TG 58:7 (regulates) RASGEF1B	TG 58:7	NA	ENSG00000138670.19	RE	blood.muscle	12	0.101586
TG 58:7 (regulates) SLCO5A1	TG 58:7	NA	ENSG00000137571.11	RE	blood.muscle	12	0.115064
TG 58:7 (regulates) GDAP1	TG 58:7	NA	ENSG00000104381.14	RE	blood.muscle	12	0.109167
TG 58:7 (regulates) SUN2	TG 58:7	NA	ENSG00000100242.16	RE	blood.muscle	12	0.115165
TG 58:7 (regulates) RIF1	TG 58:7	NA	ENSG00000080345.18	RE	blood.muscle	12	0.104553
TG 58:7 (regulates) ENSG00000287809.1	TG 58:7	NA	ENSG00000287809.1	EE	blood.muscle	6	0.118036
TG 58:7 (regulates) ABRAXAS1	TG 58:7	NA	ENSG00000163322.14	RE	blood.muscle	12	0.146495
TG 58:7 (regulates) PPP1R9A	TG 58:7	NA	ENSG00000158528.12	EE	blood.muscle	6	0.126085
TG 58:7 (regulates) ACOXL	TG 58:7	NA	ENSG00000153093.20	EE	blood.muscle	6	0.108631
TG 58:7 (regulates) DLG5	TG 58:7	NA	ENSG00000151208.17	EE	blood.muscle	6	0.117166
TG 58:7 (regulates) PARD3	TG 58:7	NA	ENSG00000148498.16	EE	blood.muscle	6	0.112314
TG 58:7 (regulates) ZNF7	TG 58:7	NA	ENSG00000147789.16	EE	blood.muscle	6	0.119881
TG 58:7 (regulates) OGT	TG 58:7	NA	ENSG00000147162.14	EE	blood.muscle	6	0.106419
TG 58:7 (regulates) CDC42BPA	TG 58:7	NA	ENSG00000143776.20	EE	blood.muscle	6	0.103622
TG 58:7 (regulates) NUP133	TG 58:7	NA	ENSG00000069248.12	EE	blood.muscle	6	0.108625
Ketoleucine (regulates) ENSG00000280287.1	Ketoleucine	NA	ENSG00000280287.1	RE	blood.muscle	6	0.102584
Ketoleucine (regulates) ENSG00000280007.1	Ketoleucine	NA	ENSG00000280007.1	RE	blood.muscle	6	0.164405
Ketoleucine (regulates) ENSG00000279821.1	Ketoleucine	NA	ENSG00000279821.1	RE	blood.muscle	6	0.102479
Ketoleucine (regulates) MRPL20-DT	Ketoleucine	NA	ENSG00000272455.1	RE	blood.muscle	6	0.112873
Ketoleucine (regulates) ENSG00000272195.1	Ketoleucine	NA	ENSG00000272195.1	RE	blood.muscle	6	0.109976
Ketoleucine (regulates) ENSG00000258987.2	Ketoleucine	NA	ENSG00000258987.2	RE	blood.muscle	6	0.115134
Ketoleucine (regulates) ENSG00000238273.3	Ketoleucine	NA	ENSG00000238273.3	RE	blood.muscle	6	0.130487
Ketoleucine (regulates) ENSG00000226252.1	Ketoleucine	NA	ENSG00000226252.1	RE	blood.muscle	6	0.187575
Ketoleucine (regulates) MIR29B2CHG	Ketoleucine	NA	ENSG00000203709.12	RE	blood.muscle	6	0.149243
Ketoleucine (regulates) TECPR2	Ketoleucine	NA	ENSG00000196663.16	RE	blood.muscle	6	0.107363
Ketoleucine (regulates) MFSD14C	Ketoleucine	NA	ENSG00000196312.15	RE	blood.muscle	6	0.121263
Ketoleucine (regulates) ZFP36L1	Ketoleucine	NA	ENSG00000185650.10	RE	blood.muscle	6	0.20492
Ketoleucine (regulates) GATA2	Ketoleucine	NA	ENSG00000179348.12	RE	blood.muscle	6	0.205351
Ketoleucine (regulates) CASKIN2	Ketoleucine	NA	ENSG00000177303.10	RE	blood.muscle	6	0.191468
Ketoleucine (regulates) TNFRSF10D	Ketoleucine	NA	ENSG00000173530.6	RE	blood.muscle	6	0.114454
Ketoleucine (regulates) SEMA4C	Ketoleucine	NA	ENSG00000168758.11	RE	blood.muscle	6	0.202589
Ketoleucine (regulates) NFKBID	Ketoleucine	NA	ENSG00000167604.15	RE	blood.muscle	6	0.102632
Ketoleucine (regulates) GARRE1	Ketoleucine	NA	ENSG00000166398.14	RE	blood.muscle	6	0.185168
Ketoleucine (regulates) STARD4	Ketoleucine	NA	ENSG00000164211.13	RE	blood.muscle	6	0.123528
Ketoleucine (regulates) TAL1	Ketoleucine	NA	ENSG00000162367.12	RE	blood.muscle	6	0.146101
Ketoleucine (regulates) TAMALIN	Ketoleucine	NA	ENSG00000161835.11	RE	blood.muscle	6	0.234755
Ketoleucine (regulates) SKI	Ketoleucine	NA	ENSG00000157933.10	RE	blood.muscle	6	0.129448
Ketoleucine (regulates) CCDC174	Ketoleucine	NA	ENSG00000154781.17	RE	blood.muscle	6	0.124143
Ketoleucine (regulates) KCNE4	Ketoleucine	NA	ENSG00000152049.7	RE	blood.muscle	6	0.132095
Ketoleucine (regulates) NOTCH1	Ketoleucine	NA	ENSG00000148400.13	RE	blood.muscle	6	0.151727
Ketoleucine (regulates) INPP5E	Ketoleucine	NA	ENSG00000148384.14	RE	blood.muscle	6	0.102074
Ketoleucine (regulates) CENPC	Ketoleucine	NA	ENSG00000145241.11	RE	blood.muscle	6	0.132827
Ketoleucine (regulates) BHLHE40	Ketoleucine	NA	ENSG00000134107.5	RE	blood.muscle	6	0.114391
Ketoleucine (regulates) MAX	Ketoleucine	NA	ENSG00000125952.20	RE	blood.muscle	6	0.109036
Ketoleucine (regulates) GZF1	Ketoleucine	NA	ENSG00000125812.16	RE	blood.muscle	6	0.187405
Ketoleucine (regulates) ZNF644	Ketoleucine	NA	ENSG00000122482.22	RE	blood.muscle	6	0.137358
Ketoleucine (regulates) GBP1	Ketoleucine	NA	ENSG00000117228.11	RE	blood.muscle	6	0.126433
Ketoleucine (regulates) HES1	Ketoleucine	NA	ENSG00000114315.4	RE	blood.muscle	6	0.154747
Ketoleucine (regulates) CEP85L	Ketoleucine	NA	ENSG00000111860.14	RE	blood.muscle	6	0.157449
Ketoleucine (regulates) NEDD9	Ketoleucine	NA	ENSG00000111859.17	RE	blood.muscle	6	0.15685
Ketoleucine (regulates) MED13	Ketoleucine	NA	ENSG00000108510.10	RE	blood.muscle	6	0.17253
Ketoleucine (regulates) MED26	Ketoleucine	NA	ENSG00000105085.11	RE	blood.muscle	6	0.158468
Ketoleucine (regulates) SMAD7	Ketoleucine	NA	ENSG00000101665.10	RE	blood.muscle	6	0.116771
Ketoleucine (regulates) RASL10A	Ketoleucine	NA	ENSG00000100276.10	RE	blood.muscle	6	0.108128
Ketoleucine (regulates) FOSL2	Ketoleucine	NA	ENSG00000075426.12	RE	blood.muscle	6	0.121121
Ketoleucine (regulates) NNAT	Ketoleucine	NA	ENSG00000053438.11	RE	blood.muscle	6	0.115542
Ketoleucine (regulates) SEMA3F	Ketoleucine	NA	ENSG00000001617.12	RE	blood.muscle	6	0.16055
Ketoleucine (regulates) KLHL41	Ketoleucine	NA	ENSG00000239474.7	EE	blood.muscle	6	0.101994
Ketoleucine (regulates) JPT1	Ketoleucine	NA	ENSG00000189159.16	EE	blood.muscle	6	0.107102
Ketoleucine (regulates) DDN	Ketoleucine	NA	ENSG00000181418.8	EE	blood.muscle	6	0.104434
Ketoleucine (regulates) MLXIP	Ketoleucine	NA	ENSG00000175727.14	EE	blood.muscle	6	0.116173
Ketoleucine (regulates) ACOXL	Ketoleucine	NA	ENSG00000153093.20	EE	blood.muscle	6	0.12219
Ketoleucine (regulates) KDM6A	Ketoleucine	NA	ENSG00000147050.17	EE	blood.muscle	6	0.107157
Ketoleucine (regulates) UGGT1	Ketoleucine	NA	ENSG00000136731.13	EE	blood.muscle	6	0.114927
Ketoleucine (regulates) EIF2S3	Ketoleucine	NA	ENSG00000130741.11	EE	blood.muscle	6	0.130037
Ketoleucine (regulates) OPRD1	Ketoleucine	NA	ENSG00000116329.12	EE	blood.muscle	6	0.109384
Ketoleucine (regulates) SEC24A	Ketoleucine	NA	ENSG00000113615.13	EE	blood.muscle	6	0.120196
Ketoleucine (regulates) E2F3	Ketoleucine	NA	ENSG00000112242.16	EE	blood.muscle	6	0.120451
Ketoleucine (regulates) CDC37L1	Ketoleucine	NA	ENSG00000106993.12	EE	blood.muscle	6	0.136826
Ketoleucine (regulates) PABPN1	Ketoleucine	NA	ENSG00000100836.11	EE	blood.muscle	6	0.109202
Ketoleucine (regulates) NUP188	Ketoleucine	NA	ENSG00000095319.14	EE	blood.muscle	6	0.103948
Ketoleucine (regulates) SSH1	Ketoleucine	NA	ENSG00000084112.15	EE	blood.muscle	6	0.105407
Ketoleucine (regulates) NFKB2	Ketoleucine	NA	ENSG00000077150.20	EE	blood.muscle	6	0.10126
Ketoleucine (regulates) DGKD	Ketoleucine	NA	ENSG00000077044.11	EE	blood.muscle	6	0.100528
Ketoleucine (regulates) DDX3Y	Ketoleucine	NA	ENSG00000067048.17	EE	blood.muscle	6	0.154328
3-Methyl-2-oxovaleric acid (regulates) ENSG00000289293.1	3-Methyl-2-oxovaleric acid	NA	ENSG00000289293.1	RE	blood.muscle	6	0.132221
3-Methyl-2-oxovaleric acid (regulates) ENSG00000280007.1	3-Methyl-2-oxovaleric acid	NA	ENSG00000280007.1	RE	blood.muscle	6	0.216237
3-Methyl-2-oxovaleric acid (regulates) ENSG00000279821.1	3-Methyl-2-oxovaleric acid	NA	ENSG00000279821.1	RE	blood.muscle	6	0.114065
3-Methyl-2-oxovaleric acid (regulates) ENSG00000272195.1	3-Methyl-2-oxovaleric acid	NA	ENSG00000272195.1	RE	blood.muscle	6	0.185037
3-Methyl-2-oxovaleric acid (regulates) ENSG00000260751.2	3-Methyl-2-oxovaleric acid	NA	ENSG00000260751.2	RE	blood.muscle	6	0.128599
3-Methyl-2-oxovaleric acid (regulates) ENSG00000258987.2	3-Methyl-2-oxovaleric acid	NA	ENSG00000258987.2	RE	blood.muscle	6	0.117382
3-Methyl-2-oxovaleric acid (regulates) ENSG00000238273.3	3-Methyl-2-oxovaleric acid	NA	ENSG00000238273.3	RE	blood.muscle	6	0.165407
3-Methyl-2-oxovaleric acid (regulates) ENSG00000228506.3	3-Methyl-2-oxovaleric acid	NA	ENSG00000228506.3	RE	blood.muscle	6	0.152888
3-Methyl-2-oxovaleric acid (regulates) ENSG00000226252.1	3-Methyl-2-oxovaleric acid	NA	ENSG00000226252.1	RE	blood.muscle	6	0.164755
3-Methyl-2-oxovaleric acid (regulates) CEBPD	3-Methyl-2-oxovaleric acid	NA	ENSG00000221869.5	RE	blood.muscle	6	0.113059
3-Methyl-2-oxovaleric acid (regulates) MIR29B2CHG	3-Methyl-2-oxovaleric acid	NA	ENSG00000203709.12	RE	blood.muscle	6	0.214269
3-Methyl-2-oxovaleric acid (regulates) TECPR2	3-Methyl-2-oxovaleric acid	NA	ENSG00000196663.16	RE	blood.muscle	6	0.119196
3-Methyl-2-oxovaleric acid (regulates) MFSD14C	3-Methyl-2-oxovaleric acid	NA	ENSG00000196312.15	RE	blood.muscle	6	0.170502
3-Methyl-2-oxovaleric acid (regulates) ZFP36L1	3-Methyl-2-oxovaleric acid	NA	ENSG00000185650.10	RE	blood.muscle	6	0.200515
3-Methyl-2-oxovaleric acid (regulates) RNF41	3-Methyl-2-oxovaleric acid	NA	ENSG00000181852.18	RE	blood.muscle	6	0.120246
3-Methyl-2-oxovaleric acid (regulates) GATA2	3-Methyl-2-oxovaleric acid	NA	ENSG00000179348.12	RE	blood.muscle	6	0.246561
3-Methyl-2-oxovaleric acid (regulates) LCORL	3-Methyl-2-oxovaleric acid	NA	ENSG00000178177.16	RE	blood.muscle	6	0.110519
3-Methyl-2-oxovaleric acid (regulates) CASKIN2	3-Methyl-2-oxovaleric acid	NA	ENSG00000177303.10	RE	blood.muscle	6	0.205557
3-Methyl-2-oxovaleric acid (regulates) TNFRSF10D	3-Methyl-2-oxovaleric acid	NA	ENSG00000173530.6	RE	blood.muscle	6	0.120317
3-Methyl-2-oxovaleric acid (regulates) SEMA4C	3-Methyl-2-oxovaleric acid	NA	ENSG00000168758.11	RE	blood.muscle	6	0.208427
3-Methyl-2-oxovaleric acid (regulates) GARRE1	3-Methyl-2-oxovaleric acid	NA	ENSG00000166398.14	RE	blood.muscle	6	0.172691
3-Methyl-2-oxovaleric acid (regulates) STARD4	3-Methyl-2-oxovaleric acid	NA	ENSG00000164211.13	RE	blood.muscle	6	0.111296
3-Methyl-2-oxovaleric acid (regulates) TAL1	3-Methyl-2-oxovaleric acid	NA	ENSG00000162367.12	RE	blood.muscle	6	0.143392
3-Methyl-2-oxovaleric acid (regulates) TAMALIN	3-Methyl-2-oxovaleric acid	NA	ENSG00000161835.11	RE	blood.muscle	6	0.255412
3-Methyl-2-oxovaleric acid (regulates) MAML1	3-Methyl-2-oxovaleric acid	NA	ENSG00000161021.13	RE	blood.muscle	6	0.111196
3-Methyl-2-oxovaleric acid (regulates) MRNIP	3-Methyl-2-oxovaleric acid	NA	ENSG00000161010.16	RE	blood.muscle	6	0.118209
3-Methyl-2-oxovaleric acid (regulates) RNF111	3-Methyl-2-oxovaleric acid	NA	ENSG00000157450.16	RE	blood.muscle	6	0.137165
3-Methyl-2-oxovaleric acid (regulates) DEPTOR	3-Methyl-2-oxovaleric acid	NA	ENSG00000155792.10	RE	blood.muscle	6	0.106429
3-Methyl-2-oxovaleric acid (regulates) KCNE4	3-Methyl-2-oxovaleric acid	NA	ENSG00000152049.7	RE	blood.muscle	6	0.148761
3-Methyl-2-oxovaleric acid (regulates) CENPC	3-Methyl-2-oxovaleric acid	NA	ENSG00000145241.11	RE	blood.muscle	6	0.131143
3-Methyl-2-oxovaleric acid (regulates) RHOB	3-Methyl-2-oxovaleric acid	NA	ENSG00000143878.10	RE	blood.muscle	6	0.113878
3-Methyl-2-oxovaleric acid (regulates) SNX27	3-Methyl-2-oxovaleric acid	NA	ENSG00000143376.14	RE	blood.muscle	6	0.133894
3-Methyl-2-oxovaleric acid (regulates) SEC24B	3-Methyl-2-oxovaleric acid	NA	ENSG00000138802.11	RE	blood.muscle	6	0.137321
3-Methyl-2-oxovaleric acid (regulates) ZNF189	3-Methyl-2-oxovaleric acid	NA	ENSG00000136870.11	RE	blood.muscle	6	0.108349
3-Methyl-2-oxovaleric acid (regulates) BHLHE40	3-Methyl-2-oxovaleric acid	NA	ENSG00000134107.5	RE	blood.muscle	6	0.131466
3-Methyl-2-oxovaleric acid (regulates) EIF2S3	3-Methyl-2-oxovaleric acid	NA	ENSG00000130741.11	RE	blood.muscle	6	0.140635
3-Methyl-2-oxovaleric acid (regulates) DLL4	3-Methyl-2-oxovaleric acid	NA	ENSG00000128917.8	RE	blood.muscle	6	0.133136
3-Methyl-2-oxovaleric acid (regulates) MAX	3-Methyl-2-oxovaleric acid	NA	ENSG00000125952.20	RE	blood.muscle	6	0.184366
3-Methyl-2-oxovaleric acid (regulates) TBC1D20	3-Methyl-2-oxovaleric acid	NA	ENSG00000125875.15	RE	blood.muscle	6	0.114534
3-Methyl-2-oxovaleric acid (regulates) GZF1	3-Methyl-2-oxovaleric acid	NA	ENSG00000125812.16	RE	blood.muscle	6	0.195113
3-Methyl-2-oxovaleric acid (regulates) FAM124B	3-Methyl-2-oxovaleric acid	NA	ENSG00000124019.10	RE	blood.muscle	6	0.10224
3-Methyl-2-oxovaleric acid (regulates) ZNF644	3-Methyl-2-oxovaleric acid	NA	ENSG00000122482.22	RE	blood.muscle	6	0.173503
3-Methyl-2-oxovaleric acid (regulates) FHL2	3-Methyl-2-oxovaleric acid	NA	ENSG00000115641.19	RE	blood.muscle	6	0.122325
3-Methyl-2-oxovaleric acid (regulates) HES1	3-Methyl-2-oxovaleric acid	NA	ENSG00000114315.4	RE	blood.muscle	6	0.185195
3-Methyl-2-oxovaleric acid (regulates) CEP85L	3-Methyl-2-oxovaleric acid	NA	ENSG00000111860.14	RE	blood.muscle	6	0.249423
3-Methyl-2-oxovaleric acid (regulates) NEDD9	3-Methyl-2-oxovaleric acid	NA	ENSG00000111859.17	RE	blood.muscle	6	0.174942
3-Methyl-2-oxovaleric acid (regulates) MED13	3-Methyl-2-oxovaleric acid	NA	ENSG00000108510.10	RE	blood.muscle	6	0.218869
3-Methyl-2-oxovaleric acid (regulates) WASL	3-Methyl-2-oxovaleric acid	NA	ENSG00000106299.8	RE	blood.muscle	6	0.122511
3-Methyl-2-oxovaleric acid (regulates) MED26	3-Methyl-2-oxovaleric acid	NA	ENSG00000105085.11	RE	blood.muscle	6	0.188689
3-Methyl-2-oxovaleric acid (regulates) CHRAC1	3-Methyl-2-oxovaleric acid	NA	ENSG00000104472.10	RE	blood.muscle	6	0.108898
3-Methyl-2-oxovaleric acid (regulates) SMAD7	3-Methyl-2-oxovaleric acid	NA	ENSG00000101665.10	RE	blood.muscle	6	0.11119
3-Methyl-2-oxovaleric acid (regulates) FOSL2	3-Methyl-2-oxovaleric acid	NA	ENSG00000075426.12	RE	blood.muscle	6	0.143334
3-Methyl-2-oxovaleric acid (regulates) KDM5D	3-Methyl-2-oxovaleric acid	NA	ENSG00000012817.16	RE	blood.muscle	6	0.142162
3-Methyl-2-oxovaleric acid (regulates) PRRC2B	3-Methyl-2-oxovaleric acid	NA	ENSG00000288701.1	EE	blood.muscle	6	0.142075
3-Methyl-2-oxovaleric acid (regulates) ZSWIM8	3-Methyl-2-oxovaleric acid	NA	ENSG00000214655.11	EE	blood.muscle	6	0.102969
3-Methyl-2-oxovaleric acid (regulates) ALPK2	3-Methyl-2-oxovaleric acid	NA	ENSG00000198796.7	EE	blood.muscle	6	0.143906
3-Methyl-2-oxovaleric acid (regulates) RASA3	3-Methyl-2-oxovaleric acid	NA	ENSG00000185989.11	EE	blood.muscle	6	0.114714
3-Methyl-2-oxovaleric acid (regulates) ZNF526	3-Methyl-2-oxovaleric acid	NA	ENSG00000167625.11	EE	blood.muscle	6	0.11332
3-Methyl-2-oxovaleric acid (regulates) MAPRE2	3-Methyl-2-oxovaleric acid	NA	ENSG00000166974.13	EE	blood.muscle	6	0.105033
3-Methyl-2-oxovaleric acid (regulates) RNF169	3-Methyl-2-oxovaleric acid	NA	ENSG00000166439.6	EE	blood.muscle	6	0.102512
3-Methyl-2-oxovaleric acid (regulates) BRPF1	3-Methyl-2-oxovaleric acid	NA	ENSG00000156983.17	EE	blood.muscle	6	0.102905
3-Methyl-2-oxovaleric acid (regulates) PSTPIP2	3-Methyl-2-oxovaleric acid	NA	ENSG00000152229.18	EE	blood.muscle	6	0.114249
3-Methyl-2-oxovaleric acid (regulates) KDM6A	3-Methyl-2-oxovaleric acid	NA	ENSG00000147050.17	EE	blood.muscle	6	0.128046
3-Methyl-2-oxovaleric acid (regulates) UGGT1	3-Methyl-2-oxovaleric acid	NA	ENSG00000136731.13	EE	blood.muscle	6	0.105107
3-Methyl-2-oxovaleric acid (regulates) NAT10	3-Methyl-2-oxovaleric acid	NA	ENSG00000135372.10	EE	blood.muscle	6	0.114796
3-Methyl-2-oxovaleric acid (regulates) OPRD1	3-Methyl-2-oxovaleric acid	NA	ENSG00000116329.12	EE	blood.muscle	6	0.115494
3-Methyl-2-oxovaleric acid (regulates) FAF2	3-Methyl-2-oxovaleric acid	NA	ENSG00000113194.13	EE	blood.muscle	6	0.101944
3-Methyl-2-oxovaleric acid (regulates) E2F3	3-Methyl-2-oxovaleric acid	NA	ENSG00000112242.16	EE	blood.muscle	6	0.135847
3-Methyl-2-oxovaleric acid (regulates) CDC37L1	3-Methyl-2-oxovaleric acid	NA	ENSG00000106993.12	EE	blood.muscle	6	0.140543
3-Methyl-2-oxovaleric acid (regulates) PABPN1	3-Methyl-2-oxovaleric acid	NA	ENSG00000100836.11	EE	blood.muscle	6	0.171572
3-Methyl-2-oxovaleric acid (regulates) RAB11FIP3	3-Methyl-2-oxovaleric acid	NA	ENSG00000090565.17	EE	blood.muscle	6	0.100629
3-Methyl-2-oxovaleric acid (regulates) DDX24	3-Methyl-2-oxovaleric acid	NA	ENSG00000089737.18	EE	blood.muscle	6	0.142493
3-Methyl-2-oxovaleric acid (regulates) KHSRP	3-Methyl-2-oxovaleric acid	NA	ENSG00000088247.19	EE	blood.muscle	6	0.1128
3-Methyl-2-oxovaleric acid (regulates) DDX3Y	3-Methyl-2-oxovaleric acid	NA	ENSG00000067048.17	EE	blood.muscle	6	0.120122
PI 38:5 (regulates) PRRC2B	PI 38:5	NA	ENSG00000288701.1	RE	blood.muscle	6	0.168447
PI 38:5 (regulates) ENSG00000285336.1	PI 38:5	NA	ENSG00000285336.1	RE	blood.muscle	6	0.100589
PI 38:5 (regulates) CASTOR3	PI 38:5	NA	ENSG00000239521.10	RE	blood.muscle	6	0.131209
PI 38:5 (regulates) ENSG00000229425.4	PI 38:5	NA	ENSG00000229425.4	RE	blood.muscle	6	0.143306
PI 38:5 (regulates) LAYN	PI 38:5	NA	ENSG00000204381.12	RE	blood.muscle	6	0.180707
PI 38:5 (regulates) DMD	PI 38:5	NA	ENSG00000198947.18	RE	blood.muscle	6	0.144992
PI 38:5 (regulates) ATG9A	PI 38:5	NA	ENSG00000198925.12	RE	blood.muscle	6	0.11388
PI 38:5 (regulates) HMGN2	PI 38:5	NA	ENSG00000198830.11	RE	blood.muscle	6	0.163283
PI 38:5 (regulates) ALPK2	PI 38:5	NA	ENSG00000198796.7	RE	blood.muscle	6	0.133991
PI 38:5 (regulates) DDX42	PI 38:5	NA	ENSG00000198231.14	RE	blood.muscle	6	0.1568
PI 38:5 (regulates) SLC25A29	PI 38:5	NA	ENSG00000197119.13	RE	blood.muscle	6	0.151254
PI 38:5 (regulates) TMEM64	PI 38:5	NA	ENSG00000180694.14	RE	blood.muscle	6	0.119505
PI 38:5 (regulates) ANO6	PI 38:5	NA	ENSG00000177119.17	RE	blood.muscle	6	0.135752
PI 38:5 (regulates) FIBIN	PI 38:5	NA	ENSG00000176971.4	RE	blood.muscle	6	0.154868
PI 38:5 (regulates) MLXIP	PI 38:5	NA	ENSG00000175727.14	RE	blood.muscle	6	0.151258
PI 38:5 (regulates) DACT1	PI 38:5	NA	ENSG00000165617.15	RE	blood.muscle	6	0.134606
PI 38:5 (regulates) SLBP	PI 38:5	NA	ENSG00000163950.13	RE	blood.muscle	6	0.11167
PI 38:5 (regulates) DTX3L	PI 38:5	NA	ENSG00000163840.10	RE	blood.muscle	6	0.102873
PI 38:5 (regulates) DCAF16	PI 38:5	NA	ENSG00000163257.11	RE	blood.muscle	6	0.108559
PI 38:5 (regulates) RGS12	PI 38:5	NA	ENSG00000159788.20	RE	blood.muscle	6	0.118832
PI 38:5 (regulates) CACNA2D3	PI 38:5	NA	ENSG00000157445.15	RE	blood.muscle	6	0.104716
PI 38:5 (regulates) ACOXL	PI 38:5	NA	ENSG00000153093.20	RE	blood.muscle	6	0.113005
PI 38:5 (regulates) CPSF7	PI 38:5	NA	ENSG00000149532.16	RE	blood.muscle	6	0.149896
PI 38:5 (regulates) KDM6A	PI 38:5	NA	ENSG00000147050.17	RE	blood.muscle	6	0.138683
PI 38:5 (regulates) SNX27	PI 38:5	NA	ENSG00000143376.14	RE	blood.muscle	6	0.11024
PI 38:5 (regulates) FGD4	PI 38:5	NA	ENSG00000139132.16	RE	blood.muscle	6	0.104692
PI 38:5 (regulates) RNF185	PI 38:5	NA	ENSG00000138942.17	RE	blood.muscle	6	0.123876
PI 38:5 (regulates) EGF	PI 38:5	NA	ENSG00000138798.13	RE	blood.muscle	6	0.115516
PI 38:5 (regulates) NUP54	PI 38:5	NA	ENSG00000138750.15	RE	blood.muscle	6	0.101098
PI 38:5 (regulates) ASNSD1	PI 38:5	NA	ENSG00000138381.10	RE	blood.muscle	6	0.140848
PI 38:5 (regulates) PLCE1	PI 38:5	NA	ENSG00000138193.17	RE	blood.muscle	6	0.169535
PI 38:5 (regulates) LOXL4	PI 38:5	NA	ENSG00000138131.4	RE	blood.muscle	6	0.119478
PI 38:5 (regulates) KHDRBS3	PI 38:5	NA	ENSG00000131773.14	RE	blood.muscle	6	0.149741
PI 38:5 (regulates) EIF2S3	PI 38:5	NA	ENSG00000130741.11	RE	blood.muscle	6	0.170265
PI 38:5 (regulates) SLC25A23	PI 38:5	NA	ENSG00000125648.15	RE	blood.muscle	6	0.130353
PI 38:5 (regulates) AHNAK	PI 38:5	NA	ENSG00000124942.14	RE	blood.muscle	6	0.164029
PI 38:5 (regulates) FAM210B	PI 38:5	NA	ENSG00000124098.10	RE	blood.muscle	6	0.187862
PI 38:5 (regulates) SLC16A7	PI 38:5	NA	ENSG00000118596.12	RE	blood.muscle	6	0.104726
PI 38:5 (regulates) PRPF3	PI 38:5	NA	ENSG00000117360.13	RE	blood.muscle	6	0.179868
PI 38:5 (regulates) CTH	PI 38:5	NA	ENSG00000116761.12	RE	blood.muscle	6	0.183623
PI 38:5 (regulates) NCL	PI 38:5	NA	ENSG00000115053.17	RE	blood.muscle	6	0.104152
PI 38:5 (regulates) SNRNP70	PI 38:5	NA	ENSG00000104852.15	RE	blood.muscle	6	0.117797
PI 38:5 (regulates) NCALD	PI 38:5	NA	ENSG00000104490.18	RE	blood.muscle	6	0.11438
PI 38:5 (regulates) PLA2G15	PI 38:5	NA	ENSG00000103066.13	RE	blood.muscle	6	0.104176
PI 38:5 (regulates) SMARCA1	PI 38:5	NA	ENSG00000102038.16	RE	blood.muscle	6	0.131706
PI 38:5 (regulates) IZUMO4	PI 38:5	NA	ENSG00000099840.14	RE	blood.muscle	6	0.124429
PI 38:5 (regulates) WASHC2A	PI 38:5	NA	ENSG00000099290.17	RE	blood.muscle	6	0.12314
PI 38:5 (regulates) CFAP61	PI 38:5	NA	ENSG00000089101.19	RE	blood.muscle	6	0.10423
PI 38:5 (regulates) KHSRP	PI 38:5	NA	ENSG00000088247.19	RE	blood.muscle	6	0.149567
PI 38:5 (regulates) NCOA1	PI 38:5	NA	ENSG00000084676.16	RE	blood.muscle	6	0.120444
PI 38:5 (regulates) RBFOX1	PI 38:5	NA	ENSG00000078328.23	RE	blood.muscle	6	0.111098
PI 38:5 (regulates) OSBPL3	PI 38:5	NA	ENSG00000070882.13	RE	blood.muscle	6	0.10814
PI 38:5 (regulates) TGFBR3	PI 38:5	NA	ENSG00000069702.11	RE	blood.muscle	6	0.11601
PI 38:5 (regulates) BICRA	PI 38:5	NA	ENSG00000063169.12	RE	blood.muscle	6	0.107781
PI 38:5 (regulates) SZRD1	PI 38:5	NA	ENSG00000055070.17	RE	blood.muscle	6	0.104328
PI 38:5 (regulates) NDUFS1	PI 38:5	NA	ENSG00000023228.14	RE	blood.muscle	6	0.153267
PI 38:5 (regulates) MATR3	PI 38:5	NA	ENSG00000015479.20	RE	blood.muscle	6	0.10179
PI 38:5 (regulates) KDM5D	PI 38:5	NA	ENSG00000012817.16	RE	blood.muscle	6	0.169723
PI 38:5 (regulates) RANBP9	PI 38:5	NA	ENSG00000010017.13	RE	blood.muscle	6	0.142542
PI 38:5 (regulates) ZFX	PI 38:5	NA	ENSG00000005889.16	RE	blood.muscle	6	0.155737
PI 38:5 (regulates) RBM5	PI 38:5	NA	ENSG00000003756.17	RE	blood.muscle	6	0.107809
PI 38:5 (regulates) ENSG00000289331.1	PI 38:5	NA	ENSG00000289331.1	EE	blood.muscle	6	0.206288
PI 38:5 (regulates) GAS5	PI 38:5	NA	ENSG00000234741.9	EE	blood.muscle	6	0.116332
PI 38:5 (regulates) VAMP2	PI 38:5	NA	ENSG00000220205.9	EE	blood.muscle	6	0.105032
PI 38:5 (regulates) COL24A1	PI 38:5	NA	ENSG00000171502.15	EE	blood.muscle	6	0.121628
PI 38:5 (regulates) MGAT2	PI 38:5	NA	ENSG00000168282.6	EE	blood.muscle	6	0.103524
PI 38:5 (regulates) ZBTB39	PI 38:5	NA	ENSG00000166860.3	EE	blood.muscle	6	0.125744
PI 38:5 (regulates) AUTS2	PI 38:5	NA	ENSG00000158321.18	EE	blood.muscle	6	0.1286
PI 38:5 (regulates) MRAS	PI 38:5	NA	ENSG00000158186.13	EE	blood.muscle	6	0.139295
PI 38:5 (regulates) PAM	PI 38:5	NA	ENSG00000145730.21	EE	blood.muscle	6	0.100738
PI 38:5 (regulates) CERS2	PI 38:5	NA	ENSG00000143418.20	EE	blood.muscle	6	0.171854
PI 38:5 (regulates) SLC12A6	PI 38:5	NA	ENSG00000140199.13	EE	blood.muscle	6	0.120032
PI 38:5 (regulates) BUD13	PI 38:5	NA	ENSG00000137656.12	EE	blood.muscle	6	0.102822
PI 38:5 (regulates) RNF144B	PI 38:5	NA	ENSG00000137393.10	EE	blood.muscle	6	0.117826
PI 38:5 (regulates) TRIM28	PI 38:5	NA	ENSG00000130726.12	EE	blood.muscle	6	0.111323
PI 38:5 (regulates) SHC2	PI 38:5	NA	ENSG00000129946.11	EE	blood.muscle	6	0.106365
PI 38:5 (regulates) KLHL12	PI 38:5	NA	ENSG00000117153.16	EE	blood.muscle	6	0.114007
PI 38:5 (regulates) BCL6	PI 38:5	NA	ENSG00000113916.18	EE	blood.muscle	6	0.221964
PI 38:5 (regulates) CRYAB	PI 38:5	NA	ENSG00000109846.9	EE	blood.muscle	6	0.105615
PI 38:5 (regulates) GDAP1	PI 38:5	NA	ENSG00000104381.14	EE	blood.muscle	6	0.145495
PI 38:5 (regulates) JPH1	PI 38:5	NA	ENSG00000104369.5	EE	blood.muscle	6	0.119641
PI 38:5 (regulates) PLP2	PI 38:5	NA	ENSG00000102007.11	EE	blood.muscle	6	0.124192
PI 38:5 (regulates) SRSF5	PI 38:5	NA	ENSG00000100650.16	EE	blood.muscle	6	0.114134
PI 38:5 (regulates) PXN	PI 38:5	NA	ENSG00000089159.17	EE	blood.muscle	6	0.128261
PI 38:5 (regulates) CRLS1	PI 38:5	NA	ENSG00000088766.12	EE	blood.muscle	6	0.139801
PI 38:5 (regulates) NFE2L1	PI 38:5	NA	ENSG00000082641.16	EE	blood.muscle	6	0.113471
PI 38:5 (regulates) DDX3Y	PI 38:5	NA	ENSG00000067048.17	EE	blood.muscle	6	0.100905
PC P-35:2 or PC O-35:3 (regulates) HLA-H	PC P-35:2 or PC O-35:3	NA	ENSG00000206341.7	RE	blood.muscle	11	0.102277
PC P-35:2 or PC O-35:3 (regulates) ZNF248	PC P-35:2 or PC O-35:3	NA	ENSG00000198105.16	RE	blood.muscle	11	0.127264
PC P-35:2 or PC O-35:3 (regulates) ENSG00000272720.1	PC P-35:2 or PC O-35:3	NA	ENSG00000272720.1	EE	blood.muscle	6	0.105044
PC P-35:2 or PC O-35:3 (regulates) SMG1P7	PC P-35:2 or PC O-35:3	NA	ENSG00000261556.10	EE	blood.muscle	6	0.155255
PC P-35:2 or PC O-35:3 (regulates) RDH14	PC P-35:2 or PC O-35:3	NA	ENSG00000240857.2	EE	blood.muscle	6	0.171849
PC P-35:2 or PC O-35:3 (regulates) ENSG00000235070.3	PC P-35:2 or PC O-35:3	NA	ENSG00000235070.3	EE	blood.muscle	6	0.108228
PC P-35:2 or PC O-35:3 (regulates) PPP3R1	PC P-35:2 or PC O-35:3	NA	ENSG00000221823.11	EE	blood.muscle	6	0.103424
PC P-35:2 or PC O-35:3 (regulates) HMGN1	PC P-35:2 or PC O-35:3	NA	ENSG00000205581.11	EE	blood.muscle	6	0.10059
PC P-35:2 or PC O-35:3 (regulates) TEAD1	PC P-35:2 or PC O-35:3	NA	ENSG00000187079.20	EE	blood.muscle	6	0.107774
PC P-35:2 or PC O-35:3 (regulates) C16orf72	PC P-35:2 or PC O-35:3	NA	ENSG00000182831.12	EE	blood.muscle	6	0.113435
PC P-35:2 or PC O-35:3 (regulates) SHMT1	PC P-35:2 or PC O-35:3	NA	ENSG00000176974.21	EE	blood.muscle	6	0.173334
PC P-35:2 or PC O-35:3 (regulates) RHOD	PC P-35:2 or PC O-35:3	NA	ENSG00000173156.7	EE	blood.muscle	6	0.123614
PC P-35:2 or PC O-35:3 (regulates) RNF139	PC P-35:2 or PC O-35:3	NA	ENSG00000170881.5	EE	blood.muscle	6	0.122342
PC P-35:2 or PC O-35:3 (regulates) UBTD1	PC P-35:2 or PC O-35:3	NA	ENSG00000165886.5	EE	blood.muscle	6	0.100081
PC P-35:2 or PC O-35:3 (regulates) YTHDF1	PC P-35:2 or PC O-35:3	NA	ENSG00000149658.18	EE	blood.muscle	6	0.100535
PC P-35:2 or PC O-35:3 (regulates) TGFB1I1	PC P-35:2 or PC O-35:3	NA	ENSG00000140682.19	EE	blood.muscle	6	0.124676
PC P-35:2 or PC O-35:3 (regulates) SLC44A5	PC P-35:2 or PC O-35:3	NA	ENSG00000137968.17	EE	blood.muscle	6	0.117613
PC P-35:2 or PC O-35:3 (regulates) RBM17	PC P-35:2 or PC O-35:3	NA	ENSG00000134453.16	EE	blood.muscle	6	0.121337
PC P-35:2 or PC O-35:3 (regulates) SYT11	PC P-35:2 or PC O-35:3	NA	ENSG00000132718.9	EE	blood.muscle	6	0.104756
PC P-35:2 or PC O-35:3 (regulates) FAM53C	PC P-35:2 or PC O-35:3	NA	ENSG00000120709.11	EE	blood.muscle	6	0.207975
PC P-35:2 or PC O-35:3 (regulates) ZBTB47	PC P-35:2 or PC O-35:3	NA	ENSG00000114853.15	EE	blood.muscle	6	0.105995
PC P-35:2 or PC O-35:3 (regulates) EZH1	PC P-35:2 or PC O-35:3	NA	ENSG00000108799.13	EE	blood.muscle	6	0.113784
PC P-35:2 or PC O-35:3 (regulates) NUTF2	PC P-35:2 or PC O-35:3	NA	ENSG00000102898.12	EE	blood.muscle	6	0.10726
PC P-35:2 or PC O-35:3 (regulates) SNAP23	PC P-35:2 or PC O-35:3	NA	ENSG00000092531.10	EE	blood.muscle	6	0.106199
PC P-35:2 or PC O-35:3 (regulates) PXN	PC P-35:2 or PC O-35:3	NA	ENSG00000089159.17	EE	blood.muscle	6	0.103938
PC P-35:2 or PC O-35:3 (regulates) CRLS1	PC P-35:2 or PC O-35:3	NA	ENSG00000088766.12	EE	blood.muscle	6	0.140665
PC P-35:2 or PC O-35:3 (regulates) MAST2	PC P-35:2 or PC O-35:3	NA	ENSG00000086015.23	EE	blood.muscle	6	0.105449
PC P-35:2 or PC O-35:3 (regulates) PVR	PC P-35:2 or PC O-35:3	NA	ENSG00000073008.15	EE	blood.muscle	6	0.149015
PC P-35:2 or PC O-35:3 (regulates) STAG3	PC P-35:2 or PC O-35:3	NA	ENSG00000066923.18	EE	blood.muscle	6	0.1007
LPE 0:0/18:1 (regulates) SLC35F1	LPE 0:0/18:1	NA	ENSG00000196376.11	RE	blood.muscle	6	0.126182
LPE 0:0/18:1 (regulates) WASHC2A	LPE 0:0/18:1	NA	ENSG00000099290.17	RE	blood.muscle	6	0.107949
LPE 0:0/18:1 (regulates) DTX2	LPE 0:0/18:1	NA	ENSG00000091073.20	RE	blood.muscle	6	0.156623
LPE 0:0/18:1 (regulates) ENSG00000255148.2	LPE 0:0/18:1	NA	ENSG00000255148.2	EE	blood.muscle	6	0.110436
LPE 0:0/18:1 (regulates) FANCM	LPE 0:0/18:1	NA	ENSG00000187790.11	EE	blood.muscle	6	0.103988
LPE 0:0/18:1 (regulates) TOR1AIP2	LPE 0:0/18:1	NA	ENSG00000169905.13	EE	blood.muscle	6	0.140635
LPE 0:0/18:1 (regulates) YEATS2	LPE 0:0/18:1	NA	ENSG00000163872.16	EE	blood.muscle	6	0.165588
LPE 0:0/18:1 (regulates) OBI1	LPE 0:0/18:1	NA	ENSG00000152193.8	EE	blood.muscle	6	0.102814
LPE 0:0/18:1 (regulates) VGLL4	LPE 0:0/18:1	NA	ENSG00000144560.16	EE	blood.muscle	6	0.100874
LPE 0:0/18:1 (regulates) ETV6	LPE 0:0/18:1	NA	ENSG00000139083.11	EE	blood.muscle	6	0.162445
LPE 0:0/18:1 (regulates) FILIP1	LPE 0:0/18:1	NA	ENSG00000118407.15	EE	blood.muscle	6	0.156538
LPE 0:0/18:1 (regulates) RNF19B	LPE 0:0/18:1	NA	ENSG00000116514.17	EE	blood.muscle	6	0.136015
LPE 0:0/18:1 (regulates) ATG2B	LPE 0:0/18:1	NA	ENSG00000066739.12	EE	blood.muscle	6	0.14402
PC 30:3 (regulates) ENSG00000260228.6	PC 30:3	NA	ENSG00000260228.6	RE	blood.muscle	6	0.100074
PC 30:3 (regulates) KLHL23	PC 30:3	NA	ENSG00000213160.10	RE	blood.muscle	6	0.100836
PC 30:3 (regulates) NOTCH4	PC 30:3	NA	ENSG00000204301.6	RE	blood.muscle	6	0.139268
PC 30:3 (regulates) ZNF335	PC 30:3	NA	ENSG00000198026.8	RE	blood.muscle	6	0.140962
PC 30:3 (regulates) ILRUN	PC 30:3	NA	ENSG00000196821.10	RE	blood.muscle	6	0.102012
PC 30:3 (regulates) RALGAPA2	PC 30:3	NA	ENSG00000188559.16	RE	blood.muscle	6	0.108241
PC 30:3 (regulates) CXCR6	PC 30:3	NA	ENSG00000172215.6	RE	blood.muscle	6	0.113098
PC 30:3 (regulates) MTUS1	PC 30:3	NA	ENSG00000129422.15	RE	blood.muscle	6	0.114134
PC 30:3 (regulates) KAT2B	PC 30:3	NA	ENSG00000114166.8	RE	blood.muscle	6	0.117718
PC 30:3 (regulates) VPS35	PC 30:3	NA	ENSG00000069329.18	RE	blood.muscle	6	0.101636
PC 30:3 (regulates) MTHFD2	PC 30:3	NA	ENSG00000065911.13	RE	blood.muscle	6	0.107651
PC 30:3 (regulates) ENSG00000283064.1	PC 30:3	NA	ENSG00000283064.1	EE	blood.muscle	6	0.128147
PC 30:3 (regulates) SMG1P7	PC 30:3	NA	ENSG00000261556.10	EE	blood.muscle	6	0.161166
PC 30:3 (regulates) NPIPB11	PC 30:3	NA	ENSG00000254206.5	EE	blood.muscle	6	0.10937
PC 30:3 (regulates) FOXJ3	PC 30:3	NA	ENSG00000198815.9	EE	blood.muscle	6	0.117102
PC 30:3 (regulates) SLC35F1	PC 30:3	NA	ENSG00000196376.11	EE	blood.muscle	6	0.105433
PC 30:3 (regulates) MSL1	PC 30:3	NA	ENSG00000188895.12	EE	blood.muscle	6	0.121387
PC 30:3 (regulates) RASA3	PC 30:3	NA	ENSG00000185989.11	EE	blood.muscle	6	0.115498
PC 30:3 (regulates) DTX3L	PC 30:3	NA	ENSG00000163840.10	EE	blood.muscle	6	0.110502
PC 30:3 (regulates) THRB	PC 30:3	NA	ENSG00000151090.20	EE	blood.muscle	6	0.101404
PC 30:3 (regulates) MEGF10	PC 30:3	NA	ENSG00000145794.17	EE	blood.muscle	6	0.129277
PC 30:3 (regulates) RAB40B	PC 30:3	NA	ENSG00000141542.11	EE	blood.muscle	6	0.105245
PC 30:3 (regulates) PWP1	PC 30:3	NA	ENSG00000136045.12	EE	blood.muscle	6	0.105933
PC 30:3 (regulates) KDM3B	PC 30:3	NA	ENSG00000120733.14	EE	blood.muscle	6	0.132029
PC 30:3 (regulates) AMOTL2	PC 30:3	NA	ENSG00000114019.15	EE	blood.muscle	6	0.113613
PC 30:3 (regulates) ERBIN	PC 30:3	NA	ENSG00000112851.15	EE	blood.muscle	6	0.102943
PC 30:3 (regulates) TENT5A	PC 30:3	NA	ENSG00000112773.16	EE	blood.muscle	6	0.116473
PC 30:3 (regulates) FZR1	PC 30:3	NA	ENSG00000105325.15	EE	blood.muscle	6	0.100859
PC 30:3 (regulates) PDCD7	PC 30:3	NA	ENSG00000090470.15	EE	blood.muscle	6	0.151712
PC 30:3 (regulates) ZNF213	PC 30:3	NA	ENSG00000085644.14	EE	blood.muscle	6	0.143672
PC 30:3 (regulates) FOXJ2	PC 30:3	NA	ENSG00000065970.9	EE	blood.muscle	6	0.100756
PE 36:4 (regulates) SNHG8	PE 36:4	NA	ENSG00000269893.9	RE	blood.muscle	12	0.110116
PE 36:4 (regulates) ZNF550	PE 36:4	NA	ENSG00000251369.9	RE	blood.muscle	12	0.121111
PE 36:4 (regulates) ZNF551	PE 36:4	NA	ENSG00000204519.11	RE	blood.muscle	12	0.126895
PE 36:4 (regulates) SREK1	PE 36:4	NA	ENSG00000153914.16	RE	blood.muscle	12	0.130145
PE 36:4 (regulates) KANSL2	PE 36:4	NA	ENSG00000139620.13	RE	blood.muscle	12	0.174388
PE 36:4 (regulates) SLC22A23	PE 36:4	NA	ENSG00000137266.15	RE	blood.muscle	12	0.100926
PE 36:4 (regulates) CEMIP2	PE 36:4	NA	ENSG00000135048.14	RE	blood.muscle	12	0.136302
PE 36:4 (regulates) COLGALT1	PE 36:4	NA	ENSG00000130309.12	RE	blood.muscle	12	0.11377
PE 36:4 (regulates) ANGPT2	PE 36:4	NA	ENSG00000091879.14	RE	blood.muscle	12	0.139214
PE 36:4 (regulates) FNDC3B	PE 36:4	NA	ENSG00000075420.13	RE	blood.muscle	12	0.105236
PE 36:4 (regulates) MAPK6	PE 36:4	NA	ENSG00000069956.14	RE	blood.muscle	12	0.114979
PE 36:4 (regulates) WWC3	PE 36:4	NA	ENSG00000047644.20	RE	blood.muscle	12	0.120961
PE 36:4 (regulates) CTNS	PE 36:4	NA	ENSG00000040531.16	RE	blood.muscle	12	0.113223
PE 36:4 (regulates) SVIL2P	PE 36:4	NA	ENSG00000234814.8	EE	blood.muscle	6	0.144693
PE 36:4 (regulates) C14orf132	PE 36:4	NA	ENSG00000227051.7	EE	blood.muscle	6	0.131619
PE 36:4 (regulates) HLA-H	PE 36:4	NA	ENSG00000206341.7	EE	blood.muscle	6	0.131997
PE 36:4 (regulates) BTBD8	PE 36:4	NA	ENSG00000189195.15	EE	blood.muscle	6	0.119845
PE 36:4 (regulates) UBE2H	PE 36:4	NA	ENSG00000186591.13	EE	blood.muscle	6	0.129863
PE 36:4 (regulates) MXRA7	PE 36:4	NA	ENSG00000182534.14	EE	blood.muscle	6	0.154122
PE 36:4 (regulates) PRNP	PE 36:4	NA	ENSG00000171867.18	EE	blood.muscle	6	0.12168
PE 36:4 (regulates) ROBO1	PE 36:4	NA	ENSG00000169855.21	EE	blood.muscle	6	0.130181
PE 36:4 (regulates) NSMF	PE 36:4	NA	ENSG00000165802.23	EE	blood.muscle	6	0.143401
PE 36:4 (regulates) SSBP3	PE 36:4	NA	ENSG00000157216.16	EE	blood.muscle	6	0.104342
PE 36:4 (regulates) RBMX	PE 36:4	NA	ENSG00000147274.14	EE	blood.muscle	6	0.117738
PE 36:4 (regulates) ASXL2	PE 36:4	NA	ENSG00000143970.18	EE	blood.muscle	6	0.105001
PE 36:4 (regulates) ZNF426	PE 36:4	NA	ENSG00000130818.12	EE	blood.muscle	6	0.110922
PE 36:4 (regulates) PNPLA7	PE 36:4	NA	ENSG00000130653.16	EE	blood.muscle	6	0.138385
PE 36:4 (regulates) ABCC4	PE 36:4	NA	ENSG00000125257.16	EE	blood.muscle	6	0.100376
PE 36:4 (regulates) KDM3A	PE 36:4	NA	ENSG00000115548.17	EE	blood.muscle	6	0.120696
PE 36:4 (regulates) CHRAC1	PE 36:4	NA	ENSG00000104472.10	EE	blood.muscle	6	0.101434
PE 36:4 (regulates) SSH1	PE 36:4	NA	ENSG00000084112.15	EE	blood.muscle	6	0.101
PE 36:4 (regulates) MTHFD2	PE 36:4	NA	ENSG00000065911.13	EE	blood.muscle	6	0.115773
PC 42:6 (regulates) PRRC2B	PC 42:6	NA	ENSG00000288701.1	RE	blood.muscle	6	0.110329
PC 42:6 (regulates) ENSG00000274080.1	PC 42:6	NA	ENSG00000274080.1	RE	blood.muscle	6	0.157008
PC 42:6 (regulates) ENSG00000272106.1	PC 42:6	NA	ENSG00000272106.1	RE	blood.muscle	6	0.132347
PC 42:6 (regulates) DLEU2	PC 42:6	NA	ENSG00000231607.14	RE	blood.muscle	6	0.161646
PC 42:6 (regulates) ARL2	PC 42:6	NA	ENSG00000213465.8	RE	blood.muscle	6	0.101255
PC 42:6 (regulates) NOTCH4	PC 42:6	NA	ENSG00000204301.6	RE	blood.muscle	6	0.160558
PC 42:6 (regulates) ATG9A	PC 42:6	NA	ENSG00000198925.12	RE	blood.muscle	6	0.124099
PC 42:6 (regulates) ALPK2	PC 42:6	NA	ENSG00000198796.7	RE	blood.muscle	6	0.120408
PC 42:6 (regulates) SLC25A29	PC 42:6	NA	ENSG00000197119.13	RE	blood.muscle	6	0.112244
PC 42:6 (regulates) ARL17A	PC 42:6	NA	ENSG00000185829.18	RE	blood.muscle	6	0.104116
PC 42:6 (regulates) ADI1	PC 42:6	NA	ENSG00000182551.14	RE	blood.muscle	6	0.135305
PC 42:6 (regulates) NDUFA11	PC 42:6	NA	ENSG00000174886.14	RE	blood.muscle	6	0.125716
PC 42:6 (regulates) HECTD4	PC 42:6	NA	ENSG00000173064.14	RE	blood.muscle	6	0.114018
PC 42:6 (regulates) WDR81	PC 42:6	NA	ENSG00000167716.19	RE	blood.muscle	6	0.10143
PC 42:6 (regulates) RILP	PC 42:6	NA	ENSG00000167705.12	RE	blood.muscle	6	0.146151
PC 42:6 (regulates) PPFIBP2	PC 42:6	NA	ENSG00000166387.14	RE	blood.muscle	6	0.123117
PC 42:6 (regulates) DACT1	PC 42:6	NA	ENSG00000165617.15	RE	blood.muscle	6	0.101371
PC 42:6 (regulates) ABLIM2	PC 42:6	NA	ENSG00000163995.21	RE	blood.muscle	6	0.110632
PC 42:6 (regulates) SLC30A2	PC 42:6	NA	ENSG00000158014.15	RE	blood.muscle	6	0.125021
PC 42:6 (regulates) COX6A2	PC 42:6	NA	ENSG00000156885.6	RE	blood.muscle	6	0.142879
PC 42:6 (regulates) NONO	PC 42:6	NA	ENSG00000147140.17	RE	blood.muscle	6	0.187026
PC 42:6 (regulates) KDM6A	PC 42:6	NA	ENSG00000147050.17	RE	blood.muscle	6	0.116095
PC 42:6 (regulates) RNF185	PC 42:6	NA	ENSG00000138942.17	RE	blood.muscle	6	0.136673
PC 42:6 (regulates) PLCE1	PC 42:6	NA	ENSG00000138193.17	RE	blood.muscle	6	0.10711
PC 42:6 (regulates) EPC2	PC 42:6	NA	ENSG00000135999.12	RE	blood.muscle	6	0.125154
PC 42:6 (regulates) CTSD	PC 42:6	NA	ENSG00000117984.15	RE	blood.muscle	6	0.101792
PC 42:6 (regulates) CTH	PC 42:6	NA	ENSG00000116761.12	RE	blood.muscle	6	0.136418
PC 42:6 (regulates) DSE	PC 42:6	NA	ENSG00000111817.19	RE	blood.muscle	6	0.109926
PC 42:6 (regulates) BBC3	PC 42:6	NA	ENSG00000105327.18	RE	blood.muscle	6	0.1043
PC 42:6 (regulates) CRYM	PC 42:6	NA	ENSG00000103316.12	RE	blood.muscle	6	0.109913
PC 42:6 (regulates) FBXO31	PC 42:6	NA	ENSG00000103264.18	RE	blood.muscle	6	0.123072
PC 42:6 (regulates) SMARCA1	PC 42:6	NA	ENSG00000102038.16	RE	blood.muscle	6	0.116195
PC 42:6 (regulates) SOS2	PC 42:6	NA	ENSG00000100485.12	RE	blood.muscle	6	0.108487
PC 42:6 (regulates) SF3A1	PC 42:6	NA	ENSG00000099995.19	RE	blood.muscle	6	0.14074
PC 42:6 (regulates) NUAK1	PC 42:6	NA	ENSG00000074590.14	RE	blood.muscle	6	0.100733
PC 42:6 (regulates) FRY	PC 42:6	NA	ENSG00000073910.23	RE	blood.muscle	6	0.11062
PC 42:6 (regulates) NCK2	PC 42:6	NA	ENSG00000071051.14	RE	blood.muscle	6	0.113404
PC 42:6 (regulates) OSBPL3	PC 42:6	NA	ENSG00000070882.13	RE	blood.muscle	6	0.133596
PC 42:6 (regulates) BICRA	PC 42:6	NA	ENSG00000063169.12	RE	blood.muscle	6	0.106086
PC 42:6 (regulates) GPBP1	PC 42:6	NA	ENSG00000062194.16	RE	blood.muscle	6	0.103422
PC 42:6 (regulates) NDUFS1	PC 42:6	NA	ENSG00000023228.14	RE	blood.muscle	6	0.164545
PC 42:6 (regulates) SVIL2P	PC 42:6	NA	ENSG00000234814.8	EE	blood.muscle	6	0.104052
PC 42:6 (regulates) MYCBP	PC 42:6	NA	ENSG00000214114.9	EE	blood.muscle	6	0.153894
PC 42:6 (regulates) FOXJ3	PC 42:6	NA	ENSG00000198815.9	EE	blood.muscle	6	0.103299
PC 42:6 (regulates) TXNRD1	PC 42:6	NA	ENSG00000198431.17	EE	blood.muscle	6	0.149414
PC 42:6 (regulates) SVIL	PC 42:6	NA	ENSG00000197321.16	EE	blood.muscle	6	0.107396
PC 42:6 (regulates) STK40	PC 42:6	NA	ENSG00000196182.11	EE	blood.muscle	6	0.117934
PC 42:6 (regulates) ACBD3	PC 42:6	NA	ENSG00000182827.9	EE	blood.muscle	6	0.121169
PC 42:6 (regulates) MLXIP	PC 42:6	NA	ENSG00000175727.14	EE	blood.muscle	6	0.103878
PC 42:6 (regulates) KDM2A	PC 42:6	NA	ENSG00000173120.15	EE	blood.muscle	6	0.116396
PC 42:6 (regulates) PRNP	PC 42:6	NA	ENSG00000171867.18	EE	blood.muscle	6	0.102236
PC 42:6 (regulates) RNF139	PC 42:6	NA	ENSG00000170881.5	EE	blood.muscle	6	0.108335
PC 42:6 (regulates) LMTK2	PC 42:6	NA	ENSG00000164715.6	EE	blood.muscle	6	0.112727
PC 42:6 (regulates) OTUD4	PC 42:6	NA	ENSG00000164164.17	EE	blood.muscle	6	0.10839
PC 42:6 (regulates) GBP2	PC 42:6	NA	ENSG00000162645.13	EE	blood.muscle	6	0.123718
PC 42:6 (regulates) USP25	PC 42:6	NA	ENSG00000155313.16	EE	blood.muscle	6	0.158734
PC 42:6 (regulates) PTPN14	PC 42:6	NA	ENSG00000152104.12	EE	blood.muscle	6	0.113637
PC 42:6 (regulates) THRSP	PC 42:6	NA	ENSG00000151365.2	EE	blood.muscle	6	0.187005
PC 42:6 (regulates) ATM	PC 42:6	NA	ENSG00000149311.20	EE	blood.muscle	6	0.101033
PC 42:6 (regulates) PARD3	PC 42:6	NA	ENSG00000148498.16	EE	blood.muscle	6	0.185927
PC 42:6 (regulates) MEGF10	PC 42:6	NA	ENSG00000145794.17	EE	blood.muscle	6	0.128124
PC 42:6 (regulates) MARCHF6	PC 42:6	NA	ENSG00000145495.16	EE	blood.muscle	6	0.121461
PC 42:6 (regulates) FOXK2	PC 42:6	NA	ENSG00000141568.21	EE	blood.muscle	6	0.120281
PC 42:6 (regulates) LOXL4	PC 42:6	NA	ENSG00000138131.4	RE	blood.muscle	6	0.168222
PC 42:6 (regulates) YAP1	PC 42:6	NA	ENSG00000137693.14	EE	blood.muscle	6	0.126575
PC 42:6 (regulates) STAM	PC 42:6	NA	ENSG00000136738.15	EE	blood.muscle	6	0.132745
PC 42:6 (regulates) OSER1	PC 42:6	NA	ENSG00000132823.11	EE	blood.muscle	6	0.108743
PC 42:6 (regulates) IGHMBP2	PC 42:6	NA	ENSG00000132740.10	EE	blood.muscle	6	0.106549
PC 42:6 (regulates) TRAF7	PC 42:6	NA	ENSG00000131653.13	EE	blood.muscle	6	0.111778
PC 42:6 (regulates) TRIM28	PC 42:6	NA	ENSG00000130726.12	EE	blood.muscle	6	0.10971
PC 42:6 (regulates) FAM126A	PC 42:6	NA	ENSG00000122591.13	EE	blood.muscle	6	0.170833
PC 42:6 (regulates) KDM3B	PC 42:6	NA	ENSG00000120733.14	EE	blood.muscle	6	0.103951
PC 42:6 (regulates) RNF19B	PC 42:6	NA	ENSG00000116514.17	EE	blood.muscle	6	0.104716
PC 42:6 (regulates) HECA	PC 42:6	NA	ENSG00000112406.5	EE	blood.muscle	6	0.174335
PC 42:6 (regulates) DPH1	PC 42:6	NA	ENSG00000108963.19	EE	blood.muscle	6	0.119493
PC 42:6 (regulates) PSMD11	PC 42:6	NA	ENSG00000108671.11	EE	blood.muscle	6	0.139705
PC 42:6 (regulates) PITRM1	PC 42:6	NA	ENSG00000107959.17	EE	blood.muscle	6	0.101135
PC 42:6 (regulates) WASL	PC 42:6	NA	ENSG00000106299.8	EE	blood.muscle	6	0.104378
PC 42:6 (regulates) HSPB1	PC 42:6	NA	ENSG00000106211.10	EE	blood.muscle	6	0.127027
PC 42:6 (regulates) HOXA13	PC 42:6	NA	ENSG00000106031.9	EE	blood.muscle	6	0.139823
PC 42:6 (regulates) FZR1	PC 42:6	NA	ENSG00000105325.15	EE	blood.muscle	6	0.132291
PC 42:6 (regulates) SUPT20H	PC 42:6	NA	ENSG00000102710.21	EE	blood.muscle	6	0.116925
PC 42:6 (regulates) SSH1	PC 42:6	NA	ENSG00000084112.15	EE	blood.muscle	6	0.161154
PC 42:6 (regulates) SAR1A	PC 42:6	NA	ENSG00000079332.15	EE	blood.muscle	6	0.120323
PC 42:6 (regulates) SLK	PC 42:6	NA	ENSG00000065613.15	EE	blood.muscle	6	0.126255
SPEN (regulates) ENSG00000288538.1	Q96T58_S736sS740s	S736sS740s	ENSG00000288538.1	RE	muscle	13	0.112769
SPEN (regulates) ENSG00000286724.1	Q96T58_S736sS740s	S736sS740s	ENSG00000286724.1	RE	muscle	13	0.190007
SPEN (regulates) ENSG00000280145.3	Q96T58_S736sS740s	S736sS740s	ENSG00000280145.3	RE	muscle	13	0.122509
SPEN (regulates) ENSG00000278959.1	Q96T58_S736sS740s	S736sS740s	ENSG00000278959.1	RE	muscle	13	0.116989
SPEN (regulates) RAB7B	Q96T58_S736sS740s	S736sS740s	ENSG00000276600.5	RE	muscle	13	0.100453
SPEN (regulates) BMS1P4	Q96T58_S736sS740s	S736sS740s	ENSG00000271816.1	RE	muscle	13	0.111943
SPEN (regulates) SMG1P7	Q96T58_S736sS740s	S736sS740s	ENSG00000261556.10	RE	muscle	13	0.258101
SPEN (regulates) ENSG00000258559.2	Q96T58_S736sS740s	S736sS740s	ENSG00000258559.2	RE	muscle	13	0.102321
SPEN (regulates) NAIP	Q96T58_S736sS740s	S736sS740s	ENSG00000249437.8	RE	muscle	13	0.200941
SPEN (regulates) TMEM150C	Q96T58_S736sS740s	S736sS740s	ENSG00000249242.8	RE	muscle	13	0.12383
SPEN (regulates) WHAMMP2	Q96T58_S736sS740s	S736sS740s	ENSG00000248334.6	RE	muscle	13	0.154306
SPEN (regulates) FAM13A-AS1	Q96T58_S736sS740s	S736sS740s	ENSG00000248019.3	RE	muscle	13	0.102766
SPEN (regulates) RAD51-AS1	Q96T58_S736sS740s	S736sS740s	ENSG00000245849.8	RE	muscle	13	0.139575
SPEN (regulates) ZNF585B	Q96T58_S736sS740s	S736sS740s	ENSG00000245680.11	RE	muscle	13	0.185268
SPEN (regulates) LINC00342	Q96T58_S736sS740s	S736sS740s	ENSG00000232931.6	RE	muscle	13	0.182229
SPEN (regulates) PDC-AS1	Q96T58_S736sS740s	S736sS740s	ENSG00000229739.4	RE	muscle	13	0.206071
SPEN (regulates) ENSG00000228506.3	Q96T58_S736sS740s	S736sS740s	ENSG00000228506.3	RE	muscle	13	0.1443
SPEN (regulates) GUSBP11	Q96T58_S736sS740s	S736sS740s	ENSG00000228315.12	RE	muscle	13	0.134226
SPEN (regulates) FXYD7	Q96T58_S736sS740s	S736sS740s	ENSG00000221946.8	RE	muscle	13	0.18045
SPEN (regulates) ZNF254	Q96T58_S736sS740s	S736sS740s	ENSG00000213096.11	RE	muscle	13	0.126014
SPEN (regulates) GGTA1	Q96T58_S736sS740s	S736sS740s	ENSG00000204136.12	RE	muscle	13	0.171275
SPEN (regulates) GPRASP1	Q96T58_S736sS740s	S736sS740s	ENSG00000198932.13	RE	muscle	13	0.215944
SPEN (regulates) ZNF789	Q96T58_S736sS740s	S736sS740s	ENSG00000198556.14	RE	muscle	13	0.127749
SPEN (regulates) ZNF442	Q96T58_S736sS740s	S736sS740s	ENSG00000198342.10	RE	muscle	13	0.10448
SPEN (regulates) ZKSCAN7	Q96T58_S736sS740s	S736sS740s	ENSG00000196345.13	RE	muscle	13	0.127391
SPEN (regulates) GARS1-DT	Q96T58_S736sS740s	S736sS740s	ENSG00000196295.13	RE	muscle	13	0.135365
SPEN (regulates) TMEM201	Q96T58_S736sS740s	S736sS740s	ENSG00000188807.13	RE	muscle	13	0.131189
SPEN (regulates) GOLGA8M	Q96T58_S736sS740s	S736sS740s	ENSG00000188626.7	RE	muscle	13	0.16898
SPEN (regulates) OLFML2A	Q96T58_S736sS740s	S736sS740s	ENSG00000185585.20	RE	muscle	13	0.124797
SPEN (regulates) SEMA4B	Q96T58_S736sS740s	S736sS740s	ENSG00000185033.15	RE	muscle	13	0.13265
SPEN (regulates) UBOX5	Q96T58_S736sS740s	S736sS740s	ENSG00000185019.17	RE	muscle	13	0.169464
SPEN (regulates) USP18	Q96T58_S736sS740s	S736sS740s	ENSG00000184979.10	RE	muscle	13	0.109457
SPEN (regulates) GPR173	Q96T58_S736sS740s	S736sS740s	ENSG00000184194.6	RE	muscle	13	0.160581
SPEN (regulates) PRR14L	Q96T58_S736sS740s	S736sS740s	ENSG00000183530.14	RE	muscle	13	0.11729
SPEN (regulates) LIMK2	Q96T58_S736sS740s	S736sS740s	ENSG00000182541.18	RE	muscle	13	0.1567
SPEN (regulates) GET1	Q96T58_S736sS740s	S736sS740s	ENSG00000182093.16	RE	muscle	13	0.142831
SPEN (regulates) ZNF707	Q96T58_S736sS740s	S736sS740s	ENSG00000181135.16	RE	muscle	13	0.112759
SPEN (regulates) PCBP1-AS1	Q96T58_S736sS740s	S736sS740s	ENSG00000179818.16	RE	muscle	13	0.107019
SPEN (regulates) WDR97	Q96T58_S736sS740s	S736sS740s	ENSG00000179698.14	RE	muscle	13	0.123891
SPEN (regulates) ELMOD2	Q96T58_S736sS740s	S736sS740s	ENSG00000179387.10	RE	muscle	13	0.129677
SPEN (regulates) ERN1	Q96T58_S736sS740s	S736sS740s	ENSG00000178607.17	RE	muscle	13	0.170906
SPEN (regulates) ZNF620	Q96T58_S736sS740s	S736sS740s	ENSG00000177842.12	RE	muscle	13	0.110389
SPEN (regulates) ATAD5	Q96T58_S736sS740s	S736sS740s	ENSG00000176208.9	RE	muscle	13	0.103589
SPEN (regulates) XXYLT1	Q96T58_S736sS740s	S736sS740s	ENSG00000173950.16	RE	muscle	13	0.152297
SPEN (regulates) NMNAT1	Q96T58_S736sS740s	S736sS740s	ENSG00000173614.14	RE	muscle	13	0.14658
SPEN (regulates) LGALS4	Q96T58_S736sS740s	S736sS740s	ENSG00000171747.9	RE	muscle	13	0.109446
SPEN (regulates) FOXN2	Q96T58_S736sS740s	S736sS740s	ENSG00000170802.17	RE	muscle	13	0.101923
SPEN (regulates) TRIM56	Q96T58_S736sS740s	S736sS740s	ENSG00000169871.13	RE	muscle	13	0.118462
SPEN (regulates) PCDH7	Q96T58_S736sS740s	S736sS740s	ENSG00000169851.15	RE	muscle	13	0.217852
SPEN (regulates) STX18	Q96T58_S736sS740s	S736sS740s	ENSG00000168818.10	RE	muscle	13	0.144121
SPEN (regulates) REEP4	Q96T58_S736sS740s	S736sS740s	ENSG00000168476.12	RE	muscle	13	0.157834
SPEN (regulates) CNPY4	Q96T58_S736sS740s	S736sS740s	ENSG00000166997.8	RE	muscle	13	0.159928
SPEN (regulates) ALKBH3	Q96T58_S736sS740s	S736sS740s	ENSG00000166199.13	RE	muscle	13	0.222436
SPEN (regulates) CEP295	Q96T58_S736sS740s	S736sS740s	ENSG00000166004.15	RE	muscle	13	0.15393
SPEN (regulates) LARGE2	Q96T58_S736sS740s	S736sS740s	ENSG00000165905.18	RE	muscle	13	0.116668
SPEN (regulates) C9orf64	Q96T58_S736sS740s	S736sS740s	ENSG00000165118.15	RE	muscle	13	0.132413
SPEN (regulates) DNAJB14	Q96T58_S736sS740s	S736sS740s	ENSG00000164031.17	RE	muscle	13	0.117928
SPEN (regulates) HFM1	Q96T58_S736sS740s	S736sS740s	ENSG00000162669.16	RE	muscle	13	0.113651
SPEN (regulates) IQCC	Q96T58_S736sS740s	S736sS740s	ENSG00000160051.12	RE	muscle	13	0.102015
SPEN (regulates) ELK4	Q96T58_S736sS740s	S736sS740s	ENSG00000158711.14	RE	muscle	13	0.16893
SPEN (regulates) SLC6A1	Q96T58_S736sS740s	S736sS740s	ENSG00000157103.12	RE	muscle	13	0.103689
SPEN (regulates) CWC27	Q96T58_S736sS740s	S736sS740s	ENSG00000153015.17	RE	muscle	13	0.170356
SPEN (regulates) DCP1B	Q96T58_S736sS740s	S736sS740s	ENSG00000151065.14	RE	muscle	13	0.101609
SPEN (regulates) PPIP5K2	Q96T58_S736sS740s	S736sS740s	ENSG00000145725.20	RE	muscle	13	0.106168
SPEN (regulates) TMEM44	Q96T58_S736sS740s	S736sS740s	ENSG00000145014.18	RE	muscle	13	0.283981
SPEN (regulates) SLC27A3	Q96T58_S736sS740s	S736sS740s	ENSG00000143554.14	RE	muscle	13	0.115444
SPEN (regulates) HMCN1	Q96T58_S736sS740s	S736sS740s	ENSG00000143341.12	RE	muscle	13	0.234252
SPEN (regulates) CACNG8	Q96T58_S736sS740s	S736sS740s	ENSG00000142408.7	RE	muscle	13	0.122627
SPEN (regulates) GLCE	Q96T58_S736sS740s	S736sS740s	ENSG00000138604.10	RE	muscle	13	0.20396
SPEN (regulates) TEX2	Q96T58_S736sS740s	S736sS740s	ENSG00000136478.9	RE	muscle	13	0.172962
SPEN (regulates) CKAP2	Q96T58_S736sS740s	S736sS740s	ENSG00000136108.15	RE	muscle	13	0.240747
SPEN (regulates) SNX14	Q96T58_S736sS740s	S736sS740s	ENSG00000135317.14	RE	muscle	13	0.129895
SPEN (regulates) CCDC146	Q96T58_S736sS740s	S736sS740s	ENSG00000135205.15	RE	muscle	13	0.181836
SPEN (regulates) IQCN	Q96T58_S736sS740s	S736sS740s	ENSG00000130518.18	RE	muscle	13	0.102446
SPEN (regulates) TPH1	Q96T58_S736sS740s	S736sS740s	ENSG00000129167.10	RE	muscle	13	0.12627
SPEN (regulates) THAP10	Q96T58_S736sS740s	S736sS740s	ENSG00000129028.9	RE	muscle	13	0.115261
SPEN (regulates) RHOJ	Q96T58_S736sS740s	S736sS740s	ENSG00000126785.13	RE	muscle	13	0.166161
SPEN (regulates) DNAJC15	Q96T58_S736sS740s	S736sS740s	ENSG00000120675.6	RE	muscle	13	0.122719
SPEN (regulates) PLXDC2	Q96T58_S736sS740s	S736sS740s	ENSG00000120594.17	RE	muscle	13	0.127982
SPEN (regulates) PHACTR1	Q96T58_S736sS740s	S736sS740s	ENSG00000112137.19	RE	muscle	13	0.108454
SPEN (regulates) PPM1H	Q96T58_S736sS740s	S736sS740s	ENSG00000111110.12	RE	muscle	13	0.244396
SPEN (regulates) IL10RA	Q96T58_S736sS740s	S736sS740s	ENSG00000110324.11	RE	muscle	13	0.205708
SPEN (regulates) TMEM109	Q96T58_S736sS740s	S736sS740s	ENSG00000110108.10	RE	muscle	13	0.244999
SPEN (regulates) AADAT	Q96T58_S736sS740s	S736sS740s	ENSG00000109576.14	RE	muscle	13	0.108156
SPEN (regulates) CNTNAP1	Q96T58_S736sS740s	S736sS740s	ENSG00000108797.12	RE	muscle	13	0.154675
SPEN (regulates) PALD1	Q96T58_S736sS740s	S736sS740s	ENSG00000107719.9	RE	muscle	13	0.108316
SPEN (regulates) ZKSCAN1	Q96T58_S736sS740s	S736sS740s	ENSG00000106261.17	RE	muscle	13	0.106596
SPEN (regulates) TRPS1	Q96T58_S736sS740s	S736sS740s	ENSG00000104447.13	RE	muscle	13	0.104188
SPEN (regulates) DTWD1	Q96T58_S736sS740s	S736sS740s	ENSG00000104047.15	RE	muscle	13	0.233674
SPEN (regulates) NKAP	Q96T58_S736sS740s	S736sS740s	ENSG00000101882.10	RE	muscle	13	0.114398
SPEN (regulates) IL2RB	Q96T58_S736sS740s	S736sS740s	ENSG00000100385.14	RE	muscle	13	0.111763
SPEN (regulates) UPB1	Q96T58_S736sS740s	S736sS740s	ENSG00000100024.15	RE	muscle	13	0.169518
SPEN (regulates) RUNX1T1	Q96T58_S736sS740s	S736sS740s	ENSG00000079102.16	RE	muscle	13	0.115004
SPEN (regulates) HACD3	Q96T58_S736sS740s	S736sS740s	ENSG00000074696.13	RE	muscle	13	0.139329
SPEN (regulates) SLC24A1	Q96T58_S736sS740s	S736sS740s	ENSG00000074621.14	RE	muscle	13	0.139797
SPEN (regulates) MAP3K13	Q96T58_S736sS740s	S736sS740s	ENSG00000073803.14	RE	muscle	13	0.10267
SPEN (regulates) TMEM260	Q96T58_S736sS740s	S736sS740s	ENSG00000070269.14	RE	muscle	13	0.148517
SPEN (regulates) CS	Q96T58_S736sS740s	S736sS740s	ENSG00000062485.19	RE	muscle	13	0.124922
SPEN (regulates) ATP6V1H	Q96T58_S736sS740s	S736sS740s	ENSG00000047249.18	RE	muscle	13	0.127427
SPEN (regulates) XYLT2	Q96T58_S736sS740s	S736sS740s	ENSG00000015532.10	RE	muscle	13	0.162113
SPEN (regulates) SARM1	Q96T58_S736sS740s	S736sS740s	ENSG00000004139.14	RE	muscle	13	0.102557
SPEN (regulates) ENSG00000287988.1	Q96T58_T1619t	T1619t	ENSG00000287988.1	RE	muscle	9	0.157009
SPEN (regulates) ENSG00000287629.1	Q96T58_T1619t	T1619t	ENSG00000287629.1	RE	muscle	9	0.14034
SPEN (regulates) ENSG00000286661.1	Q96T58_T1619t	T1619t	ENSG00000286661.1	RE	muscle	9	0.11287
SPEN (regulates) BMS1P23	Q96T58_T1619t	T1619t	ENSG00000286156.2	RE	muscle	9	0.168882
SPEN (regulates) ENSG00000285928.1	Q96T58_T1619t	T1619t	ENSG00000285928.1	RE	muscle	9	0.17977
SPEN (regulates) ENSG00000285564.2	Q96T58_T1619t	T1619t	ENSG00000285564.2	RE	muscle	9	0.15242
SPEN (regulates) ENSG00000277196.4	Q96T58_T1619t	T1619t	ENSG00000277196.4	RE	muscle	9	0.109783
SPEN (regulates) ATP6V1FNB	Q96T58_T1619t	T1619t	ENSG00000272899.4	RE	muscle	9	0.301973
SPEN (regulates) ENSG00000272384.1	Q96T58_T1619t	T1619t	ENSG00000272384.1	RE	muscle	9	0.211342
SPEN (regulates) ENSG00000272079.2	Q96T58_T1619t	T1619t	ENSG00000272079.2	RE	muscle	9	0.140404
SPEN (regulates) RASSF5	Q96T58_T1619t	T1619t	ENSG00000266094.8	RE	muscle	9	0.170171
SPEN (regulates) RNF115	Q96T58_T1619t	T1619t	ENSG00000265491.5	RE	muscle	9	0.138702
SPEN (regulates) MIR133A1HG	Q96T58_T1619t	T1619t	ENSG00000265142.9	RE	muscle	9	0.100232
SPEN (regulates) SPON1	Q96T58_T1619t	T1619t	ENSG00000262655.4	RE	muscle	9	0.284166
SPEN (regulates) CEROX1	Q96T58_T1619t	T1619t	ENSG00000260807.7	RE	muscle	9	0.202935
SPEN (regulates) ENSG00000260542.1	Q96T58_T1619t	T1619t	ENSG00000260542.1	RE	muscle	9	0.167101
SPEN (regulates) SCX	Q96T58_T1619t	T1619t	ENSG00000260428.3	RE	muscle	9	0.380081
SPEN (regulates) EMSY-DT	Q96T58_T1619t	T1619t	ENSG00000255135.5	RE	muscle	9	0.104842
SPEN (regulates) CCDC71L	Q96T58_T1619t	T1619t	ENSG00000253276.5	RE	muscle	9	0.240762
SPEN (regulates) ENSG00000253227.2	Q96T58_T1619t	T1619t	ENSG00000253227.2	RE	muscle	9	0.123513
SPEN (regulates) ENSG00000251257.2	Q96T58_T1619t	T1619t	ENSG00000251257.2	RE	muscle	9	0.184367
SPEN (regulates) MEF2C-AS1	Q96T58_T1619t	T1619t	ENSG00000248309.8	RE	muscle	9	0.312857
SPEN (regulates) RAB30-DT	Q96T58_T1619t	T1619t	ENSG00000246067.9	RE	muscle	9	0.211786
SPEN (regulates) FABP5P7	Q96T58_T1619t	T1619t	ENSG00000234964.4	RE	muscle	9	0.270108
SPEN (regulates) ENSG00000233818.1	Q96T58_T1619t	T1619t	ENSG00000233818.1	RE	muscle	9	0.140793
SPEN (regulates) TGFB2-AS1	Q96T58_T1619t	T1619t	ENSG00000232480.2	RE	muscle	9	0.175443
SPEN (regulates) LINC00689	Q96T58_T1619t	T1619t	ENSG00000231419.6	RE	muscle	9	0.241421
SPEN (regulates) LINC02541	Q96T58_T1619t	T1619t	ENSG00000230943.3	RE	muscle	9	0.192095
SPEN (regulates) ENSG00000230606.11	Q96T58_T1619t	T1619t	ENSG00000230606.11	RE	muscle	9	0.125022
SPEN (regulates) OST4	Q96T58_T1619t	T1619t	ENSG00000228474.6	RE	muscle	9	0.178258
SPEN (regulates) ENSG00000227496.3	Q96T58_T1619t	T1619t	ENSG00000227496.3	RE	muscle	9	0.214208
SPEN (regulates) ATXN1L	Q96T58_T1619t	T1619t	ENSG00000224470.9	RE	muscle	9	0.127321
SPEN (regulates) MIR503HG	Q96T58_T1619t	T1619t	ENSG00000223749.11	RE	muscle	9	0.222376
SPEN (regulates) CYTOR	Q96T58_T1619t	T1619t	ENSG00000222041.12	RE	muscle	9	0.159619
SPEN (regulates) PPP3R1	Q96T58_T1619t	T1619t	ENSG00000221823.11	RE	muscle	9	0.18818
SPEN (regulates) PPME1	Q96T58_T1619t	T1619t	ENSG00000214517.10	RE	muscle	9	0.127282
SPEN (regulates) CLDN9	Q96T58_T1619t	T1619t	ENSG00000213937.4	RE	muscle	9	0.209113
SPEN (regulates) COLQ	Q96T58_T1619t	T1619t	ENSG00000206561.14	RE	muscle	9	0.115225
SPEN (regulates) NAP1L4	Q96T58_T1619t	T1619t	ENSG00000205531.13	RE	muscle	9	0.229792
SPEN (regulates) NEU1	Q96T58_T1619t	T1619t	ENSG00000204386.12	RE	muscle	9	0.114514
SPEN (regulates) LINC00963	Q96T58_T1619t	T1619t	ENSG00000204054.14	RE	muscle	9	0.328308
SPEN (regulates) PRMT6	Q96T58_T1619t	T1619t	ENSG00000198890.9	RE	muscle	9	0.236558
SPEN (regulates) BAZ1A	Q96T58_T1619t	T1619t	ENSG00000198604.11	RE	muscle	9	0.221418
SPEN (regulates) ENPP1	Q96T58_T1619t	T1619t	ENSG00000197594.14	RE	muscle	9	0.185109
SPEN (regulates) HNRNPAB	Q96T58_T1619t	T1619t	ENSG00000197451.12	RE	muscle	9	0.166607
SPEN (regulates) FAM3C	Q96T58_T1619t	T1619t	ENSG00000196937.11	RE	muscle	9	0.300236
SPEN (regulates) CD47	Q96T58_T1619t	T1619t	ENSG00000196776.17	RE	muscle	9	0.201293
SPEN (regulates) YRDC	Q96T58_T1619t	T1619t	ENSG00000196449.4	RE	muscle	9	0.102857
SPEN (regulates) ARMCX4	Q96T58_T1619t	T1619t	ENSG00000196440.12	RE	muscle	9	0.374517
SPEN (regulates) ZNF79	Q96T58_T1619t	T1619t	ENSG00000196152.10	RE	muscle	9	0.259429
SPEN (regulates) IL1RAP	Q96T58_T1619t	T1619t	ENSG00000196083.10	RE	muscle	9	0.244516
SPEN (regulates) FAM83G	Q96T58_T1619t	T1619t	ENSG00000188522.15	RE	muscle	9	0.196261
SPEN (regulates) GTF2F2	Q96T58_T1619t	T1619t	ENSG00000188342.12	RE	muscle	9	0.258576
SPEN (regulates) TRPV2	Q96T58_T1619t	T1619t	ENSG00000187688.15	RE	muscle	9	0.265842
SPEN (regulates) ENSG00000187186.15	Q96T58_T1619t	T1619t	ENSG00000187186.15	RE	muscle	9	0.116105
SPEN (regulates) NAP1L1	Q96T58_T1619t	T1619t	ENSG00000187109.15	RE	muscle	9	0.190023
SPEN (regulates) CLCNKA	Q96T58_T1619t	T1619t	ENSG00000186510.12	RE	muscle	9	0.103669
SPEN (regulates) KLHL34	Q96T58_T1619t	T1619t	ENSG00000185915.5	RE	muscle	9	0.101218
SPEN (regulates) LAMP1	Q96T58_T1619t	T1619t	ENSG00000185896.11	RE	muscle	9	0.24839
SPEN (regulates) SNN	Q96T58_T1619t	T1619t	ENSG00000184602.6	RE	muscle	9	0.121202
SPEN (regulates) ZDHHC23	Q96T58_T1619t	T1619t	ENSG00000184307.17	RE	muscle	9	0.102383
SPEN (regulates) EIF3C	Q96T58_T1619t	T1619t	ENSG00000184110.15	RE	muscle	9	0.1316
SPEN (regulates) TUBA8	Q96T58_T1619t	T1619t	ENSG00000183785.16	RE	muscle	9	0.247116
SPEN (regulates) PGPEP1L	Q96T58_T1619t	T1619t	ENSG00000183571.11	RE	muscle	9	0.167437
SPEN (regulates) PTTG1IP	Q96T58_T1619t	T1619t	ENSG00000183255.12	RE	muscle	9	0.102568
SPEN (regulates) PYCR1	Q96T58_T1619t	T1619t	ENSG00000183010.17	RE	muscle	9	0.128069
SPEN (regulates) RPL35A	Q96T58_T1619t	T1619t	ENSG00000182899.17	RE	muscle	9	0.11155
SPEN (regulates) MXRA7	Q96T58_T1619t	T1619t	ENSG00000182534.14	RE	muscle	9	0.116061
SPEN (regulates) CLN8	Q96T58_T1619t	T1619t	ENSG00000182372.10	RE	muscle	9	0.190788
SPEN (regulates) DEXI	Q96T58_T1619t	T1619t	ENSG00000182108.11	RE	muscle	9	0.296115
SPEN (regulates) ENSG00000182021.10	Q96T58_T1619t	T1619t	ENSG00000182021.10	RE	muscle	9	0.135178
SPEN (regulates) DDN	Q96T58_T1619t	T1619t	ENSG00000181418.8	RE	muscle	9	0.215403
SPEN (regulates) PTPN11	Q96T58_T1619t	T1619t	ENSG00000179295.19	RE	muscle	9	0.167657
SPEN (regulates) CALR	Q96T58_T1619t	T1619t	ENSG00000179218.15	RE	muscle	9	0.203349
SPEN (regulates) TUFM	Q96T58_T1619t	T1619t	ENSG00000178952.11	RE	muscle	9	0.11373
SPEN (regulates) DDX10	Q96T58_T1619t	T1619t	ENSG00000178105.12	RE	muscle	9	0.142938
SPEN (regulates) YIPF7	Q96T58_T1619t	T1619t	ENSG00000177752.15	RE	muscle	9	0.115678
SPEN (regulates) PUS1	Q96T58_T1619t	T1619t	ENSG00000177192.14	RE	muscle	9	0.170378
SPEN (regulates) TOMM5	Q96T58_T1619t	T1619t	ENSG00000175768.13	RE	muscle	9	0.113735
SPEN (regulates) ARHGAP1	Q96T58_T1619t	T1619t	ENSG00000175220.12	RE	muscle	9	0.395342
SPEN (regulates) CMKLR1	Q96T58_T1619t	T1619t	ENSG00000174600.14	RE	muscle	9	0.35677
SPEN (regulates) GOLIM4	Q96T58_T1619t	T1619t	ENSG00000173905.9	RE	muscle	9	0.466696
SPEN (regulates) HSPB7	Q96T58_T1619t	T1619t	ENSG00000173641.18	RE	muscle	9	0.195436
SPEN (regulates) LRFN4	Q96T58_T1619t	T1619t	ENSG00000173621.9	RE	muscle	9	0.204398
SPEN (regulates) ZNF622	Q96T58_T1619t	T1619t	ENSG00000173545.5	RE	muscle	9	0.156115
SPEN (regulates) MIR4435-2HG	Q96T58_T1619t	T1619t	ENSG00000172965.17	RE	muscle	9	0.194412
SPEN (regulates) MCRIP2	Q96T58_T1619t	T1619t	ENSG00000172366.20	RE	muscle	9	0.106321
SPEN (regulates) PTEN	Q96T58_T1619t	T1619t	ENSG00000171862.12	RE	muscle	9	0.197644
SPEN (regulates) APLN	Q96T58_T1619t	T1619t	ENSG00000171388.12	RE	muscle	9	0.227498
SPEN (regulates) C11orf24	Q96T58_T1619t	T1619t	ENSG00000171067.11	RE	muscle	9	0.153481
SPEN (regulates) MYO7B	Q96T58_T1619t	T1619t	ENSG00000169994.20	RE	muscle	9	0.200241
SPEN (regulates) DCXR	Q96T58_T1619t	T1619t	ENSG00000169738.8	RE	muscle	9	0.126195
SPEN (regulates) RGPD8	Q96T58_T1619t	T1619t	ENSG00000169629.12	RE	muscle	9	0.261708
SPEN (regulates) ZRSR2	Q96T58_T1619t	T1619t	ENSG00000169249.14	RE	muscle	9	0.148146
SPEN (regulates) PRELID1	Q96T58_T1619t	T1619t	ENSG00000169230.10	RE	muscle	9	0.363952
SPEN (regulates) HNRNPH1	Q96T58_T1619t	T1619t	ENSG00000169045.17	RE	muscle	9	0.115088
SPEN (regulates) TSPAN5	Q96T58_T1619t	T1619t	ENSG00000168785.8	RE	muscle	9	0.12603
SPEN (regulates) TMEM208	Q96T58_T1619t	T1619t	ENSG00000168701.19	RE	muscle	9	0.269364
SPEN (regulates) MAPK1IP1L	Q96T58_T1619t	T1619t	ENSG00000168175.15	RE	muscle	9	0.101356
SPEN (regulates) CTNNB1	Q96T58_T1619t	T1619t	ENSG00000168036.18	RE	muscle	9	0.122792
SPEN (regulates) SPINDOC	Q96T58_T1619t	T1619t	ENSG00000168005.9	RE	muscle	9	0.143979
SPEN (regulates) SLC3A2	Q96T58_T1619t	T1619t	ENSG00000168003.18	RE	muscle	9	0.105891
SPEN (regulates) PRDX2	Q96T58_T1619t	T1619t	ENSG00000167815.12	RE	muscle	9	0.341653
SPEN (regulates) DAPK3	Q96T58_T1619t	T1619t	ENSG00000167657.14	RE	muscle	9	0.119898
SPEN (regulates) TUBA1C	Q96T58_T1619t	T1619t	ENSG00000167553.17	RE	muscle	9	0.228974
SPEN (regulates) GPX4	Q96T58_T1619t	T1619t	ENSG00000167468.19	RE	muscle	9	0.154612
SPEN (regulates) FN3K	Q96T58_T1619t	T1619t	ENSG00000167363.14	RE	muscle	9	0.133224
SPEN (regulates) GPRC5B	Q96T58_T1619t	T1619t	ENSG00000167191.12	RE	muscle	9	0.151101
SPEN (regulates) PPIB	Q96T58_T1619t	T1619t	ENSG00000166794.6	RE	muscle	9	0.284765
SPEN (regulates) TPP1	Q96T58_T1619t	T1619t	ENSG00000166340.18	RE	muscle	9	0.164127
SPEN (regulates) ILK	Q96T58_T1619t	T1619t	ENSG00000166333.14	RE	muscle	9	0.143594
SPEN (regulates) CCT2	Q96T58_T1619t	T1619t	ENSG00000166226.13	RE	muscle	9	0.182259
SPEN (regulates) SPRED1	Q96T58_T1619t	T1619t	ENSG00000166068.13	RE	muscle	9	0.2773
SPEN (regulates) GHITM	Q96T58_T1619t	T1619t	ENSG00000165678.22	RE	muscle	9	0.240113
SPEN (regulates) DYNLT3	Q96T58_T1619t	T1619t	ENSG00000165169.11	RE	muscle	9	0.34726
SPEN (regulates) FAM219A	Q96T58_T1619t	T1619t	ENSG00000164970.15	RE	muscle	9	0.136328
SPEN (regulates) DCAF13	Q96T58_T1619t	T1619t	ENSG00000164934.14	RE	muscle	9	0.261493
SPEN (regulates) UBLCP1	Q96T58_T1619t	T1619t	ENSG00000164332.8	RE	muscle	9	0.121539
SPEN (regulates) GASK1B	Q96T58_T1619t	T1619t	ENSG00000164125.16	RE	muscle	9	0.125059
SPEN (regulates) ANXA5	Q96T58_T1619t	T1619t	ENSG00000164111.15	RE	muscle	9	0.150206
SPEN (regulates) GNL3	Q96T58_T1619t	T1619t	ENSG00000163938.17	RE	muscle	9	0.148603
SPEN (regulates) SFMBT1	Q96T58_T1619t	T1619t	ENSG00000163935.14	RE	muscle	9	0.13566
SPEN (regulates) HEYL	Q96T58_T1619t	T1619t	ENSG00000163909.8	RE	muscle	9	0.159965
SPEN (regulates) CCR1	Q96T58_T1619t	T1619t	ENSG00000163823.4	RE	muscle	9	0.159536
SPEN (regulates) TM4SF18	Q96T58_T1619t	T1619t	ENSG00000163762.7	RE	muscle	9	0.129659
SPEN (regulates) ATP1A1	Q96T58_T1619t	T1619t	ENSG00000163399.16	RE	muscle	9	0.188868
SPEN (regulates) ANKRD23	Q96T58_T1619t	T1619t	ENSG00000163126.15	RE	muscle	9	0.109161
SPEN (regulates) B3GALNT2	Q96T58_T1619t	T1619t	ENSG00000162885.14	RE	muscle	9	0.225819
SPEN (regulates) ARPC5	Q96T58_T1619t	T1619t	ENSG00000162704.16	RE	muscle	9	0.366339
SPEN (regulates) PEF1	Q96T58_T1619t	T1619t	ENSG00000162517.13	RE	muscle	9	0.230391
SPEN (regulates) FMNL3	Q96T58_T1619t	T1619t	ENSG00000161791.14	RE	muscle	9	0.338107
SPEN (regulates) MGAT4B	Q96T58_T1619t	T1619t	ENSG00000161013.17	RE	muscle	9	0.189755
SPEN (regulates) ORAI2	Q96T58_T1619t	T1619t	ENSG00000160991.17	RE	muscle	9	0.334785
SPEN (regulates) GPATCH4	Q96T58_T1619t	T1619t	ENSG00000160818.17	RE	muscle	9	0.227531
SPEN (regulates) SLC37A1	Q96T58_T1619t	T1619t	ENSG00000160190.14	RE	muscle	9	0.159015
SPEN (regulates) ATAD3B	Q96T58_T1619t	T1619t	ENSG00000160072.20	RE	muscle	9	0.121269
SPEN (regulates) HK2	Q96T58_T1619t	T1619t	ENSG00000159399.10	RE	muscle	9	0.20902
SPEN (regulates) RUNX1	Q96T58_T1619t	T1619t	ENSG00000159216.19	RE	muscle	9	0.170432
SPEN (regulates) SHROOM4	Q96T58_T1619t	T1619t	ENSG00000158352.18	RE	muscle	9	0.246733
SPEN (regulates) GPR153	Q96T58_T1619t	T1619t	ENSG00000158292.7	RE	muscle	9	0.192776
SPEN (regulates) ABHD3	Q96T58_T1619t	T1619t	ENSG00000158201.10	RE	muscle	9	0.145726
SPEN (regulates) CABP1	Q96T58_T1619t	T1619t	ENSG00000157782.10	RE	muscle	9	0.10832
SPEN (regulates) MED19	Q96T58_T1619t	T1619t	ENSG00000156603.20	RE	muscle	9	0.290487
SPEN (regulates) ZDHHC5	Q96T58_T1619t	T1619t	ENSG00000156599.11	RE	muscle	9	0.104395
SPEN (regulates) MTERF3	Q96T58_T1619t	T1619t	ENSG00000156469.9	RE	muscle	9	0.128183
SPEN (regulates) ACSS1	Q96T58_T1619t	T1619t	ENSG00000154930.15	RE	muscle	9	0.215672
SPEN (regulates) ELOC	Q96T58_T1619t	T1619t	ENSG00000154582.18	RE	muscle	9	0.126585
SPEN (regulates) ASAP1	Q96T58_T1619t	T1619t	ENSG00000153317.15	RE	muscle	9	0.114557
SPEN (regulates) SMARCA5	Q96T58_T1619t	T1619t	ENSG00000153147.6	RE	muscle	9	0.237266
SPEN (regulates) ZNF385D	Q96T58_T1619t	T1619t	ENSG00000151789.12	RE	muscle	9	0.149995
SPEN (regulates) TWF1	Q96T58_T1619t	T1619t	ENSG00000151239.14	RE	muscle	9	0.186298
SPEN (regulates) SEC24D	Q96T58_T1619t	T1619t	ENSG00000150961.15	RE	muscle	9	0.321056
SPEN (regulates) ITGB1	Q96T58_T1619t	T1619t	ENSG00000150093.20	RE	muscle	9	0.249503
SPEN (regulates) HYOU1	Q96T58_T1619t	T1619t	ENSG00000149428.20	RE	muscle	9	0.246547
SPEN (regulates) PDCD11	Q96T58_T1619t	T1619t	ENSG00000148843.15	RE	muscle	9	0.178919
SPEN (regulates) HABP2	Q96T58_T1619t	T1619t	ENSG00000148702.15	RE	muscle	9	0.132493
SPEN (regulates) FBXO10	Q96T58_T1619t	T1619t	ENSG00000147912.13	RE	muscle	9	0.152479
SPEN (regulates) TACC1	Q96T58_T1619t	T1619t	ENSG00000147526.20	RE	muscle	9	0.108215
SPEN (regulates) MFHAS1	Q96T58_T1619t	T1619t	ENSG00000147324.11	RE	muscle	9	0.185248
SPEN (regulates) MSN	Q96T58_T1619t	T1619t	ENSG00000147065.17	RE	muscle	9	0.229381
SPEN (regulates) NFKBIE	Q96T58_T1619t	T1619t	ENSG00000146232.17	RE	muscle	9	0.169749
SPEN (regulates) DAAM2	Q96T58_T1619t	T1619t	ENSG00000146122.17	RE	muscle	9	0.129092
SPEN (regulates) LYAR	Q96T58_T1619t	T1619t	ENSG00000145220.14	RE	muscle	9	0.150951
SPEN (regulates) CDC42BPA	Q96T58_T1619t	T1619t	ENSG00000143776.20	RE	muscle	9	0.117952
SPEN (regulates) ILF2	Q96T58_T1619t	T1619t	ENSG00000143621.17	RE	muscle	9	0.199276
SPEN (regulates) ENSA	Q96T58_T1619t	T1619t	ENSG00000143420.19	RE	muscle	9	0.311008
SPEN (regulates) URB1	Q96T58_T1619t	T1619t	ENSG00000142207.7	RE	muscle	9	0.144943
SPEN (regulates) CSNK1D	Q96T58_T1619t	T1619t	ENSG00000141551.15	RE	muscle	9	0.104583
SPEN (regulates) ARHGDIA	Q96T58_T1619t	T1619t	ENSG00000141522.12	RE	muscle	9	0.355381
SPEN (regulates) MBTPS1	Q96T58_T1619t	T1619t	ENSG00000140943.18	RE	muscle	9	0.158489
SPEN (regulates) MFGE8	Q96T58_T1619t	T1619t	ENSG00000140545.15	RE	muscle	9	0.158613
SPEN (regulates) HAPLN3	Q96T58_T1619t	T1619t	ENSG00000140511.12	RE	muscle	9	0.238243
SPEN (regulates) DNAJA4	Q96T58_T1619t	T1619t	ENSG00000140403.13	RE	muscle	9	0.23464
SPEN (regulates) TLE3	Q96T58_T1619t	T1619t	ENSG00000140332.18	RE	muscle	9	0.171349
SPEN (regulates) RAB15	Q96T58_T1619t	T1619t	ENSG00000139998.16	RE	muscle	9	0.137155
SPEN (regulates) SLC7A1	Q96T58_T1619t	T1619t	ENSG00000139514.13	RE	muscle	9	0.278375
SPEN (regulates) SEC31A	Q96T58_T1619t	T1619t	ENSG00000138674.17	RE	muscle	9	0.273705
SPEN (regulates) WDR12	Q96T58_T1619t	T1619t	ENSG00000138442.11	RE	muscle	9	0.184966
SPEN (regulates) SSB	Q96T58_T1619t	T1619t	ENSG00000138385.16	RE	muscle	9	0.147042
SPEN (regulates) PREPL	Q96T58_T1619t	T1619t	ENSG00000138078.16	RE	muscle	9	0.106072
SPEN (regulates) FCHSD2	Q96T58_T1619t	T1619t	ENSG00000137478.15	RE	muscle	9	0.202794
SPEN (regulates) DERL1	Q96T58_T1619t	T1619t	ENSG00000136986.10	RE	muscle	9	0.266462
SPEN (regulates) DPM2	Q96T58_T1619t	T1619t	ENSG00000136908.18	RE	muscle	9	0.279065
SPEN (regulates) ANGPTL2	Q96T58_T1619t	T1619t	ENSG00000136859.10	RE	muscle	9	0.111919
SPEN (regulates) DNAJC1	Q96T58_T1619t	T1619t	ENSG00000136770.11	RE	muscle	9	0.235041
SPEN (regulates) TNS3	Q96T58_T1619t	T1619t	ENSG00000136205.17	RE	muscle	9	0.337894
SPEN (regulates) CKAP4	Q96T58_T1619t	T1619t	ENSG00000136026.14	RE	muscle	9	0.189517
SPEN (regulates) DHX9	Q96T58_T1619t	T1619t	ENSG00000135829.17	RE	muscle	9	0.252047
SPEN (regulates) CDK4	Q96T58_T1619t	T1619t	ENSG00000135446.17	RE	muscle	9	0.116612
SPEN (regulates) KCP	Q96T58_T1619t	T1619t	ENSG00000135253.16	RE	muscle	9	0.114383
SPEN (regulates) ADAMTS8	Q96T58_T1619t	T1619t	ENSG00000134917.10	RE	muscle	9	0.338547
SPEN (regulates) UBAC2	Q96T58_T1619t	T1619t	ENSG00000134882.16	RE	muscle	9	0.124138
SPEN (regulates) TMEM165	Q96T58_T1619t	T1619t	ENSG00000134851.13	RE	muscle	9	0.164548
SPEN (regulates) YARS1	Q96T58_T1619t	T1619t	ENSG00000134684.12	RE	muscle	9	0.207511
SPEN (regulates) IAH1	Q96T58_T1619t	T1619t	ENSG00000134330.19	RE	muscle	9	0.122645
SPEN (regulates) SORT1	Q96T58_T1619t	T1619t	ENSG00000134243.12	RE	muscle	9	0.126145
SPEN (regulates) AMPD3	Q96T58_T1619t	T1619t	ENSG00000133805.16	RE	muscle	9	0.244844
SPEN (regulates) RAN	Q96T58_T1619t	T1619t	ENSG00000132341.12	RE	muscle	9	0.122761
SPEN (regulates) PDHA1	Q96T58_T1619t	T1619t	ENSG00000131828.14	RE	muscle	9	0.128897
SPEN (regulates) CHD1L	Q96T58_T1619t	T1619t	ENSG00000131778.20	RE	muscle	9	0.262243
SPEN (regulates) THOC6	Q96T58_T1619t	T1619t	ENSG00000131652.14	RE	muscle	9	0.134012
SPEN (regulates) HABP4	Q96T58_T1619t	T1619t	ENSG00000130956.14	RE	muscle	9	0.277469
SPEN (regulates) SPCS3	Q96T58_T1619t	T1619t	ENSG00000129128.13	RE	muscle	9	0.236769
SPEN (regulates) NDUFA5	Q96T58_T1619t	T1619t	ENSG00000128609.16	RE	muscle	9	0.30149
SPEN (regulates) FLNC	Q96T58_T1619t	T1619t	ENSG00000128591.16	RE	muscle	9	0.180795
SPEN (regulates) YWHAH	Q96T58_T1619t	T1619t	ENSG00000128245.15	RE	muscle	9	0.333245
SPEN (regulates) PAICS	Q96T58_T1619t	T1619t	ENSG00000128050.9	RE	muscle	9	0.110518
SPEN (regulates) PTPRB	Q96T58_T1619t	T1619t	ENSG00000127329.16	RE	muscle	9	0.102183
SPEN (regulates) RAB3IP	Q96T58_T1619t	T1619t	ENSG00000127328.22	RE	muscle	9	0.203294
SPEN (regulates) CANX	Q96T58_T1619t	T1619t	ENSG00000127022.16	RE	muscle	9	0.240068
SPEN (regulates) ARMCX1	Q96T58_T1619t	T1619t	ENSG00000126947.13	RE	muscle	9	0.114538
SPEN (regulates) FLRT3	Q96T58_T1619t	T1619t	ENSG00000125848.10	RE	muscle	9	0.117228
SPEN (regulates) SNRPB	Q96T58_T1619t	T1619t	ENSG00000125835.20	RE	muscle	9	0.129138
SPEN (regulates) ATP5F1E	Q96T58_T1619t	T1619t	ENSG00000124172.10	RE	muscle	9	0.326084
SPEN (regulates) DDX39A	Q96T58_T1619t	T1619t	ENSG00000123136.15	RE	muscle	9	0.229317
SPEN (regulates) CHST3	Q96T58_T1619t	T1619t	ENSG00000122863.6	RE	muscle	9	0.162339
SPEN (regulates) MTHFD1L	Q96T58_T1619t	T1619t	ENSG00000120254.16	RE	muscle	9	0.22203
SPEN (regulates) ITGB1BP1	Q96T58_T1619t	T1619t	ENSG00000119185.13	RE	muscle	9	0.14578
SPEN (regulates) CCNI	Q96T58_T1619t	T1619t	ENSG00000118816.11	RE	muscle	9	0.163144
SPEN (regulates) MYL12B	Q96T58_T1619t	T1619t	ENSG00000118680.14	RE	muscle	9	0.31893
SPEN (regulates) CNN3	Q96T58_T1619t	T1619t	ENSG00000117519.16	RE	muscle	9	0.256938
SPEN (regulates) ANGPTL1	Q96T58_T1619t	T1619t	ENSG00000116194.13	RE	muscle	9	0.297122
SPEN (regulates) SUMO1	Q96T58_T1619t	T1619t	ENSG00000116030.17	RE	muscle	9	0.188969
SPEN (regulates) SRSF7	Q96T58_T1619t	T1619t	ENSG00000115875.19	RE	muscle	9	0.191738
SPEN (regulates) NDUFS7	Q96T58_T1619t	T1619t	ENSG00000115286.21	RE	muscle	9	0.29238
SPEN (regulates) EIF2B4	Q96T58_T1619t	T1619t	ENSG00000115211.17	RE	muscle	9	0.148143
SPEN (regulates) ACTR3	Q96T58_T1619t	T1619t	ENSG00000115091.12	RE	muscle	9	0.212738
SPEN (regulates) HMGCS1	Q96T58_T1619t	T1619t	ENSG00000112972.15	RE	muscle	9	0.447147
SPEN (regulates) CUTA	Q96T58_T1619t	T1619t	ENSG00000112514.18	RE	muscle	9	0.180423
SPEN (regulates) PHF1	Q96T58_T1619t	T1619t	ENSG00000112511.18	RE	muscle	9	0.175359
SPEN (regulates) TPD52L1	Q96T58_T1619t	T1619t	ENSG00000111907.21	RE	muscle	9	0.101186
SPEN (regulates) CLEC2B	Q96T58_T1619t	T1619t	ENSG00000110852.5	RE	muscle	9	0.271614
SPEN (regulates) NRXN2	Q96T58_T1619t	T1619t	ENSG00000110076.20	RE	muscle	9	0.126464
SPEN (regulates) CRYAB	Q96T58_T1619t	T1619t	ENSG00000109846.9	RE	muscle	9	0.127529
SPEN (regulates) LRRC59	Q96T58_T1619t	T1619t	ENSG00000108829.10	RE	muscle	9	0.378521
SPEN (regulates) PSMA2	Q96T58_T1619t	T1619t	ENSG00000106588.12	RE	muscle	9	0.283
SPEN (regulates) IMPDH1	Q96T58_T1619t	T1619t	ENSG00000106348.18	RE	muscle	9	0.283123
SPEN (regulates) EIF3B	Q96T58_T1619t	T1619t	ENSG00000106263.19	RE	muscle	9	0.117059
SPEN (regulates) HSPB1	Q96T58_T1619t	T1619t	ENSG00000106211.10	RE	muscle	9	0.200659
SPEN (regulates) NOD1	Q96T58_T1619t	T1619t	ENSG00000106100.11	RE	muscle	9	0.101489
SPEN (regulates) STX1A	Q96T58_T1619t	T1619t	ENSG00000106089.12	RE	muscle	9	0.17026
SPEN (regulates) GSDME	Q96T58_T1619t	T1619t	ENSG00000105928.16	RE	muscle	9	0.147933
SPEN (regulates) CDK6	Q96T58_T1619t	T1619t	ENSG00000105810.10	RE	muscle	9	0.151857
SPEN (regulates) SIPA1L3	Q96T58_T1619t	T1619t	ENSG00000105738.11	RE	muscle	9	0.15894
SPEN (regulates) C19orf44	Q96T58_T1619t	T1619t	ENSG00000105072.9	RE	muscle	9	0.414839
SPEN (regulates) CD276	Q96T58_T1619t	T1619t	ENSG00000103855.18	RE	muscle	9	0.18351
SPEN (regulates) RAB11A	Q96T58_T1619t	T1619t	ENSG00000103769.10	RE	muscle	9	0.113355
SPEN (regulates) PIEZO1	Q96T58_T1619t	T1619t	ENSG00000103335.22	RE	muscle	9	0.139334
SPEN (regulates) CLCN7	Q96T58_T1619t	T1619t	ENSG00000103249.18	RE	muscle	9	0.271601
SPEN (regulates) SLC38A7	Q96T58_T1619t	T1619t	ENSG00000103042.9	RE	muscle	9	0.140741
SPEN (regulates) FLT1	Q96T58_T1619t	T1619t	ENSG00000102755.12	RE	muscle	9	0.102777
SPEN (regulates) ARMCX3	Q96T58_T1619t	T1619t	ENSG00000102401.20	RE	muscle	9	0.228364
SPEN (regulates) APMAP	Q96T58_T1619t	T1619t	ENSG00000101474.12	RE	muscle	9	0.31106
SPEN (regulates) PSMB5	Q96T58_T1619t	T1619t	ENSG00000100804.19	RE	muscle	9	0.316628
SPEN (regulates) ATP6V1D	Q96T58_T1619t	T1619t	ENSG00000100554.12	RE	muscle	9	0.178144
SPEN (regulates) PRMT5	Q96T58_T1619t	T1619t	ENSG00000100462.16	RE	muscle	9	0.104466
SPEN (regulates) MYH9	Q96T58_T1619t	T1619t	ENSG00000100345.23	RE	muscle	9	0.254664
SPEN (regulates) SBF1	Q96T58_T1619t	T1619t	ENSG00000100241.22	RE	muscle	9	0.232191
SPEN (regulates) ARVCF	Q96T58_T1619t	T1619t	ENSG00000099889.14	RE	muscle	9	0.213207
SPEN (regulates) PSMD8	Q96T58_T1619t	T1619t	ENSG00000099341.12	RE	muscle	9	0.104998
SPEN (regulates) NRP1	Q96T58_T1619t	T1619t	ENSG00000099250.18	RE	muscle	9	0.112475
SPEN (regulates) JAK2	Q96T58_T1619t	T1619t	ENSG00000096968.14	RE	muscle	9	0.113593
SPEN (regulates) SORBS1	Q96T58_T1619t	T1619t	ENSG00000095637.23	RE	muscle	9	0.115162
SPEN (regulates) NANS	Q96T58_T1619t	T1619t	ENSG00000095380.11	RE	muscle	9	0.172093
SPEN (regulates) NUP188	Q96T58_T1619t	T1619t	ENSG00000095319.14	RE	muscle	9	0.294986
SPEN (regulates) EZR	Q96T58_T1619t	T1619t	ENSG00000092820.19	RE	muscle	9	0.190164
SPEN (regulates) CDV3	Q96T58_T1619t	T1619t	ENSG00000091527.17	RE	muscle	9	0.120927
SPEN (regulates) PLEKHG2	Q96T58_T1619t	T1619t	ENSG00000090924.15	RE	muscle	9	0.220619
SPEN (regulates) PAPOLA	Q96T58_T1619t	T1619t	ENSG00000090060.19	RE	muscle	9	0.225859
SPEN (regulates) FKBP1A	Q96T58_T1619t	T1619t	ENSG00000088832.18	RE	muscle	9	0.12044
SPEN (regulates) NOP14	Q96T58_T1619t	T1619t	ENSG00000087269.16	RE	muscle	9	0.184952
SPEN (regulates) ABCB1	Q96T58_T1619t	T1619t	ENSG00000085563.15	RE	muscle	9	0.150391
SPEN (regulates) MYH7B	Q96T58_T1619t	T1619t	ENSG00000078814.18	RE	muscle	9	0.100955
SPEN (regulates) DYNC1I2	Q96T58_T1619t	T1619t	ENSG00000077380.16	RE	muscle	9	0.132655
SPEN (regulates) PLXNA2	Q96T58_T1619t	T1619t	ENSG00000076356.7	RE	muscle	9	0.146706
SPEN (regulates) ENO1	Q96T58_T1619t	T1619t	ENSG00000074800.16	RE	muscle	9	0.213361
SPEN (regulates) FAM50A	Q96T58_T1619t	T1619t	ENSG00000071859.15	RE	muscle	9	0.140108
SPEN (regulates) DAZAP1	Q96T58_T1619t	T1619t	ENSG00000071626.17	RE	muscle	9	0.425505
SPEN (regulates) VASH1	Q96T58_T1619t	T1619t	ENSG00000071246.11	RE	muscle	9	0.241285
SPEN (regulates) WDR1	Q96T58_T1619t	T1619t	ENSG00000071127.17	RE	muscle	9	0.102065
SPEN (regulates) MAP4K4	Q96T58_T1619t	T1619t	ENSG00000071054.17	RE	muscle	9	0.271827
SPEN (regulates) PFN2	Q96T58_T1619t	T1619t	ENSG00000070087.15	RE	muscle	9	0.160001
SPEN (regulates) SLC9A3R2	Q96T58_T1619t	T1619t	ENSG00000065054.14	RE	muscle	9	0.160795
SPEN (regulates) ST3GAL6	Q96T58_T1619t	T1619t	ENSG00000064225.13	RE	muscle	9	0.227816
SPEN (regulates) LAMC2	Q96T58_T1619t	T1619t	ENSG00000058085.15	RE	muscle	9	0.218934
SPEN (regulates) GDI2	Q96T58_T1619t	T1619t	ENSG00000057608.17	RE	muscle	9	0.1073
SPEN (regulates) HEXB	Q96T58_T1619t	T1619t	ENSG00000049860.14	RE	muscle	9	0.129996
SPEN (regulates) RCN1	Q96T58_T1619t	T1619t	ENSG00000049449.10	RE	muscle	9	0.217325
SPEN (regulates) NOP16	Q96T58_T1619t	T1619t	ENSG00000048162.22	RE	muscle	9	0.14843
SPEN (regulates) HSPA5	Q96T58_T1619t	T1619t	ENSG00000044574.9	RE	muscle	9	0.143213
SPEN (regulates) CTNNA1	Q96T58_T1619t	T1619t	ENSG00000044115.21	RE	muscle	9	0.293825
SPEN (regulates) MSR1	Q96T58_T1619t	T1619t	ENSG00000038945.15	RE	muscle	9	0.110696
SPEN (regulates) CHPF2	Q96T58_T1619t	T1619t	ENSG00000033100.17	RE	muscle	9	0.340265
SPEN (regulates) CD44	Q96T58_T1619t	T1619t	ENSG00000026508.21	RE	muscle	9	0.129446
SPEN (regulates) SLC45A4	Q96T58_T1619t	T1619t	ENSG00000022567.10	RE	muscle	9	0.161881
SPEN (regulates) ZNF200	Q96T58_T1619t	T1619t	ENSG00000010539.12	RE	muscle	9	0.14058
SPEN (regulates) TNFRSF12A	Q96T58_T1619t	T1619t	ENSG00000006327.14	RE	muscle	9	0.102322
SPEN (regulates) M6PR	Q96T58_T1619t	T1619t	ENSG00000003056.8	RE	muscle	9	0.209892
SPEN (regulates) ENSG00000286905.1	Q96T58_S727s	S727s	ENSG00000286905.1	RE	muscle	4	0.102659
SPEN (regulates) ENSG00000286162.3	Q96T58_S727s	S727s	ENSG00000286162.3	RE	muscle	4	0.11677
SPEN (regulates) ENSG00000265751.1	Q96T58_S727s	S727s	ENSG00000265751.1	RE	muscle	4	0.114307
SPEN (regulates) OVCA2	Q96T58_S727s	S727s	ENSG00000262664.3	RE	muscle	4	0.120927
SPEN (regulates) LINC01184	Q96T58_S727s	S727s	ENSG00000245937.9	RE	muscle	4	0.158103
SPEN (regulates) UBE2V1	Q96T58_S727s	S727s	ENSG00000244687.13	RE	muscle	4	0.143283
SPEN (regulates) LINC01719	Q96T58_S727s	S727s	ENSG00000233396.9	RE	muscle	4	0.104345
SPEN (regulates) AJM1	Q96T58_S727s	S727s	ENSG00000232434.3	RE	muscle	4	0.123797
SPEN (regulates) MRPS18B	Q96T58_S727s	S727s	ENSG00000204568.12	RE	muscle	4	0.116987
SPEN (regulates) SDHD	Q96T58_S727s	S727s	ENSG00000204370.13	RE	muscle	4	0.100864
SPEN (regulates) DZIP3	Q96T58_S727s	S727s	ENSG00000198919.13	RE	muscle	4	0.128851
SPEN (regulates) MRPL21	Q96T58_S727s	S727s	ENSG00000197345.13	RE	muscle	4	0.116524
SPEN (regulates) ZNF696	Q96T58_S727s	S727s	ENSG00000185730.8	RE	muscle	4	0.115893
SPEN (regulates) UBE2L3	Q96T58_S727s	S727s	ENSG00000185651.15	RE	muscle	4	0.148704
SPEN (regulates) NDUFA6	Q96T58_S727s	S727s	ENSG00000184983.11	RE	muscle	4	0.168184
SPEN (regulates) SFXN4	Q96T58_S727s	S727s	ENSG00000183605.17	RE	muscle	4	0.114969
SPEN (regulates) MRPS16	Q96T58_S727s	S727s	ENSG00000182180.14	RE	muscle	4	0.15416
SPEN (regulates) MRPL41	Q96T58_S727s	S727s	ENSG00000182154.8	RE	muscle	4	0.181835
SPEN (regulates) YIPF6	Q96T58_S727s	S727s	ENSG00000181704.12	RE	muscle	4	0.130536
SPEN (regulates) TMIE	Q96T58_S727s	S727s	ENSG00000181585.7	RE	muscle	4	0.119333
SPEN (regulates) FAHD1	Q96T58_S727s	S727s	ENSG00000180185.12	RE	muscle	4	0.110736
SPEN (regulates) EIF3K	Q96T58_S727s	S727s	ENSG00000178982.10	RE	muscle	4	0.164081
SPEN (regulates) RBIS	Q96T58_S727s	S727s	ENSG00000176731.12	RE	muscle	4	0.109199
SPEN (regulates) CABP4	Q96T58_S727s	S727s	ENSG00000175544.14	RE	muscle	4	0.24912
SPEN (regulates) DMRT2	Q96T58_S727s	S727s	ENSG00000173253.16	RE	muscle	4	0.119849
SPEN (regulates) LCLAT1	Q96T58_S727s	S727s	ENSG00000172954.14	RE	muscle	4	0.107507
SPEN (regulates) ZMAT3	Q96T58_S727s	S727s	ENSG00000172667.11	RE	muscle	4	0.132407
SPEN (regulates) BPGM	Q96T58_S727s	S727s	ENSG00000172331.12	RE	muscle	4	0.12103
SPEN (regulates) ETFDH	Q96T58_S727s	S727s	ENSG00000171503.13	RE	muscle	4	0.115812
SPEN (regulates) NDUFA3	Q96T58_S727s	S727s	ENSG00000170906.16	RE	muscle	4	0.24885
SPEN (regulates) NUDT9	Q96T58_S727s	S727s	ENSG00000170502.13	RE	muscle	4	0.100734
SPEN (regulates) PPIC	Q96T58_S727s	S727s	ENSG00000168938.6	RE	muscle	4	0.120355
SPEN (regulates) CNNM3	Q96T58_S727s	S727s	ENSG00000168763.16	RE	muscle	4	0.12387
SPEN (regulates) NKIRAS2	Q96T58_S727s	S727s	ENSG00000168256.18	RE	muscle	4	0.12728
SPEN (regulates) NDUFV1	Q96T58_S727s	S727s	ENSG00000167792.13	RE	muscle	4	0.135698
SPEN (regulates) RAB4B	Q96T58_S727s	S727s	ENSG00000167578.18	RE	muscle	4	0.121718
SPEN (regulates) PHB	Q96T58_S727s	S727s	ENSG00000167085.13	RE	muscle	4	0.116662
SPEN (regulates) ISCA2	Q96T58_S727s	S727s	ENSG00000165898.14	RE	muscle	4	0.167966
SPEN (regulates) ATP5F1C	Q96T58_S727s	S727s	ENSG00000165629.20	RE	muscle	4	0.119334
SPEN (regulates) SLC4A1AP	Q96T58_S727s	S727s	ENSG00000163798.13	RE	muscle	4	0.113173
SPEN (regulates) C19orf47	Q96T58_S727s	S727s	ENSG00000160392.14	RE	muscle	4	0.142662
SPEN (regulates) ZDHHC1	Q96T58_S727s	S727s	ENSG00000159714.12	RE	muscle	4	0.131443
SPEN (regulates) ATP5MC1	Q96T58_S727s	S727s	ENSG00000159199.14	RE	muscle	4	0.125412
SPEN (regulates) AIFM1	Q96T58_S727s	S727s	ENSG00000156709.15	RE	muscle	4	0.120267
SPEN (regulates) OXA1L	Q96T58_S727s	S727s	ENSG00000155463.14	RE	muscle	4	0.145636
SPEN (regulates) ATP5PF	Q96T58_S727s	S727s	ENSG00000154723.13	RE	muscle	4	0.12055
SPEN (regulates) ATP5MC3	Q96T58_S727s	S727s	ENSG00000154518.10	RE	muscle	4	0.158339
SPEN (regulates) ATG10	Q96T58_S727s	S727s	ENSG00000152348.16	RE	muscle	4	0.230373
SPEN (regulates) RABGAP1L	Q96T58_S727s	S727s	ENSG00000152061.24	RE	muscle	4	0.102736
SPEN (regulates) MRRF	Q96T58_S727s	S727s	ENSG00000148187.18	RE	muscle	4	0.105541
SPEN (regulates) EBAG9	Q96T58_S727s	S727s	ENSG00000147654.15	RE	muscle	4	0.108917
SPEN (regulates) HAX1	Q96T58_S727s	S727s	ENSG00000143575.15	RE	muscle	4	0.218752
SPEN (regulates) CYP11A1	Q96T58_S727s	S727s	ENSG00000140459.18	RE	muscle	4	0.14854
SPEN (regulates) ATAD1	Q96T58_S727s	S727s	ENSG00000138138.14	RE	muscle	4	0.183875
SPEN (regulates) ADAMTS7	Q96T58_S727s	S727s	ENSG00000136378.15	RE	muscle	4	0.123694
SPEN (regulates) ANKRD36	Q96T58_S727s	S727s	ENSG00000135976.21	RE	muscle	4	0.143431
SPEN (regulates) CAB39	Q96T58_S727s	S727s	ENSG00000135932.12	RE	muscle	4	0.134077
SPEN (regulates) LARS1	Q96T58_S727s	S727s	ENSG00000133706.19	RE	muscle	4	0.221298
SPEN (regulates) GRSF1	Q96T58_S727s	S727s	ENSG00000132463.15	RE	muscle	4	0.102125
SPEN (regulates) ECSIT	Q96T58_S727s	S727s	ENSG00000130159.15	RE	muscle	4	0.138732
SPEN (regulates) NECAB3	Q96T58_S727s	S727s	ENSG00000125967.17	RE	muscle	4	0.110845
SPEN (regulates) PSMF1	Q96T58_S727s	S727s	ENSG00000125818.18	RE	muscle	4	0.121222
SPEN (regulates) GTDC1	Q96T58_S727s	S727s	ENSG00000121964.15	RE	muscle	4	0.13448
SPEN (regulates) C1orf21	Q96T58_S727s	S727s	ENSG00000116667.15	RE	muscle	4	0.207852
SPEN (regulates) NEK11	Q96T58_S727s	S727s	ENSG00000114670.14	RE	muscle	4	0.109513
SPEN (regulates) RIPOR2	Q96T58_S727s	S727s	ENSG00000111913.20	RE	muscle	4	0.129939
SPEN (regulates) TPI1	Q96T58_S727s	S727s	ENSG00000111669.15	RE	muscle	4	0.121194
SPEN (regulates) NDUFS8	Q96T58_S727s	S727s	ENSG00000110717.13	RE	muscle	4	0.16184
SPEN (regulates) LIPA	Q96T58_S727s	S727s	ENSG00000107798.18	RE	muscle	4	0.209881
SPEN (regulates) CHCHD3	Q96T58_S727s	S727s	ENSG00000106554.13	RE	muscle	4	0.102646
SPEN (regulates) MRPL4	Q96T58_S727s	S727s	ENSG00000105364.14	RE	muscle	4	0.11717
SPEN (regulates) NUCB1	Q96T58_S727s	S727s	ENSG00000104805.16	RE	muscle	4	0.166278
SPEN (regulates) KCTD9	Q96T58_S727s	S727s	ENSG00000104756.16	RE	muscle	4	0.156386
SPEN (regulates) TIMM13	Q96T58_S727s	S727s	ENSG00000099800.8	RE	muscle	4	0.104059
SPEN (regulates) SLC9A1	Q96T58_S727s	S727s	ENSG00000090020.11	RE	muscle	4	0.129996
SPEN (regulates) MAPRE3	Q96T58_S727s	S727s	ENSG00000084764.12	RE	muscle	4	0.126337
SPEN (regulates) DUSP13	Q96T58_S727s	S727s	ENSG00000079393.21	RE	muscle	4	0.101535
SPEN (regulates) CAPN6	Q96T58_S727s	S727s	ENSG00000077274.9	RE	muscle	4	0.103603
SPEN (regulates) TIMM21	Q96T58_S727s	S727s	ENSG00000075336.12	RE	muscle	4	0.114283
SPEN (regulates) FCGR2B	Q96T58_S727s	S727s	ENSG00000072694.22	RE	muscle	4	0.130615
SPEN (regulates) SPEG	Q96T58_S727s	S727s	ENSG00000072195.15	RE	muscle	4	0.176065
SPEN (regulates) MAOB	Q96T58_S727s	S727s	ENSG00000069535.14	RE	muscle	4	0.141481
SPEN (regulates) LAMC3	Q96T58_S727s	S727s	ENSG00000050555.19	RE	muscle	4	0.169087
SPEN (regulates) NDUFS1	Q96T58_S727s	S727s	ENSG00000023228.14	RE	muscle	4	0.114682
SPEN (regulates) UQCRC1	Q96T58_S727s	S727s	ENSG00000010256.11	RE	muscle	4	0.114344
SPEN (regulates) COX10	Q96T58_S727s	S727s	ENSG00000006695.12	RE	muscle	4	0.140354
SPEN (regulates) MAP3K9	Q96T58_S727s	S727s	ENSG00000006432.16	RE	muscle	4	0.173797
SPEN (regulates) ENSG00000279026.1	Q96T58_T1619t	T1619t	ENSG00000279026.1	EE	muscle	10	0.102343
SPEN (regulates) ENSG00000272720.1	Q96T58_T1619t	T1619t	ENSG00000272720.1	EE	muscle	10	0.113495
SPEN (regulates) PPM1F-AS1	Q96T58_T1619t	T1619t	ENSG00000224086.6	EE	muscle	10	0.113381
SPEN (regulates) RALGAPA2	Q96T58_T1619t	T1619t	ENSG00000188559.16	EE	muscle	10	0.116948
SPEN (regulates) PTCH1	Q96T58_T1619t	T1619t	ENSG00000185920.18	EE	muscle	10	0.231708
SPEN (regulates) ACBD3	Q96T58_T1619t	T1619t	ENSG00000182827.9	EE	muscle	10	0.125941
SPEN (regulates) AEN	Q96T58_T1619t	T1619t	ENSG00000181026.15	EE	muscle	10	0.101067
SPEN (regulates) RPRML	Q96T58_T1619t	T1619t	ENSG00000179673.5	EE	muscle	10	0.1482
SPEN (regulates) DACT1	Q96T58_T1619t	T1619t	ENSG00000165617.15	EE	muscle	10	0.170106
SPEN (regulates) MICALL2	Q96T58_T1619t	T1619t	ENSG00000164877.19	EE	muscle	10	0.129689
SPEN (regulates) ORC5	Q96T58_T1619t	T1619t	ENSG00000164815.11	EE	muscle	10	0.131408
SPEN (regulates) VGLL4	Q96T58_T1619t	T1619t	ENSG00000144560.16	EE	muscle	10	0.108441
SPEN (regulates) CDH13	Q96T58_T1619t	T1619t	ENSG00000140945.17	EE	muscle	10	0.185504
SPEN (regulates) PARP9	Q96T58_T1619t	T1619t	ENSG00000138496.17	EE	muscle	10	0.13313
SPEN (regulates) SYT11	Q96T58_T1619t	T1619t	ENSG00000132718.9	EE	muscle	10	0.182554
SPEN (regulates) KRI1	Q96T58_T1619t	T1619t	ENSG00000129347.21	EE	muscle	10	0.10074
SPEN (regulates) CALML4	Q96T58_T1619t	T1619t	ENSG00000129007.16	EE	muscle	10	0.180631
SPEN (regulates) CNRIP1	Q96T58_T1619t	T1619t	ENSG00000119865.9	EE	muscle	10	0.181866
SPEN (regulates) CBL	Q96T58_T1619t	T1619t	ENSG00000110395.7	EE	muscle	10	0.109421
SPEN (regulates) DTX4	Q96T58_T1619t	T1619t	ENSG00000110042.8	EE	muscle	10	0.18576
SPEN (regulates) KDM4C	Q96T58_T1619t	T1619t	ENSG00000107077.19	EE	muscle	10	0.103642
SPEN (regulates) SUPT20H	Q96T58_T1619t	T1619t	ENSG00000102710.21	EE	muscle	10	0.172483
SPEN (regulates) DHRS7	Q96T58_T1619t	T1619t	ENSG00000100612.14	EE	muscle	10	0.18055
SPEN (regulates) TGFB2	Q96T58_T1619t	T1619t	ENSG00000092969.12	EE	muscle	10	0.113945
SPEN (regulates) OSBPL8	Q96T58_T1619t	T1619t	ENSG00000091039.17	EE	muscle	10	0.101608
SPEN (regulates) RAB10	Q96T58_T1619t	T1619t	ENSG00000084733.11	EE	muscle	10	0.105202
SPEN (regulates) ATP11B	Q96T58_T1619t	T1619t	ENSG00000058063.16	EE	muscle	10	0.12452
SPEN (regulates) PAXIP1-DT	Q96T58_S727s	S727s	ENSG00000273344.1	EE	muscle	9	0.127799
SPEN (regulates) LINC02018	Q96T58_S727s	S727s	ENSG00000272690.6	EE	muscle	9	0.111913
SPEN (regulates) ENSG00000272661.1	Q96T58_S727s	S727s	ENSG00000272661.1	EE	muscle	9	0.150798
SPEN (regulates) ENSG00000267002.4	Q96T58_S727s	S727s	ENSG00000267002.4	EE	muscle	9	0.193537
SPEN (regulates) ENSG00000253115.1	Q96T58_S727s	S727s	ENSG00000253115.1	EE	muscle	9	0.108497
SPEN (regulates) MALAT1	Q96T58_S727s	S727s	ENSG00000251562.9	EE	muscle	9	0.120089
SPEN (regulates) LINC02762	Q96T58_S727s	S727s	ENSG00000250303.5	EE	muscle	9	0.134202
SPEN (regulates) LINC01091	Q96T58_S727s	S727s	ENSG00000249464.7	EE	muscle	9	0.160145
SPEN (regulates) ENSG00000246451.2	Q96T58_S727s	S727s	ENSG00000246451.2	EE	muscle	9	0.140961
SPEN (regulates) AP5Z1	Q96T58_S727s	S727s	ENSG00000242802.9	EE	muscle	9	0.185314
SPEN (regulates) LINC00886	Q96T58_S727s	S727s	ENSG00000240875.6	EE	muscle	9	0.123121
SPEN (regulates) ENSG00000240859.3	Q96T58_S727s	S727s	ENSG00000240859.3	EE	muscle	9	0.150347
SPEN (regulates) PRKCQ-AS1	Q96T58_S727s	S727s	ENSG00000237943.8	EE	muscle	9	0.194348
SPEN (regulates) ENSG00000232926.1	Q96T58_S727s	S727s	ENSG00000232926.1	EE	muscle	9	0.199103
SPEN (regulates) IL6R-AS1	Q96T58_S727s	S727s	ENSG00000228013.1	EE	muscle	9	0.190068
SPEN (regulates) PLEKHM1	Q96T58_S727s;Q96T58_T1619t	T1619t	ENSG00000225190.11	RE	muscle	9	0.32778
SPEN (regulates) EXOSC6	Q96T58_S727s	S727s	ENSG00000223496.3	EE	muscle	9	0.114439
SPEN (regulates) SAMD13	Q96T58_S727s	S727s	ENSG00000203943.9	EE	muscle	9	0.251115
SPEN (regulates) INF2	Q96T58_S727s	S727s	ENSG00000203485.14	EE	muscle	9	0.11612
SPEN (regulates) SGTB	Q96T58_S727s	S727s	ENSG00000197860.10	EE	muscle	9	0.109678
SPEN (regulates) ZKSCAN3	Q96T58_S727s	S727s	ENSG00000189298.14	EE	muscle	9	0.155368
SPEN (regulates) ZKSCAN4	Q96T58_S727s	S727s	ENSG00000187626.9	EE	muscle	9	0.204087
SPEN (regulates) ZNF395	Q96T58_S727s	S727s	ENSG00000186918.14	EE	muscle	9	0.149758
SPEN (regulates) HEXIM1	Q96T58_S727s	S727s	ENSG00000186834.4	EE	muscle	9	0.104019
SPEN (regulates) ZBTB40	Q96T58_S727s	S727s	ENSG00000184677.18	EE	muscle	9	0.252418
SPEN (regulates) C11orf54	Q96T58_S727s	S727s	ENSG00000182919.15	EE	muscle	9	0.129296
SPEN (regulates) ZNF875	Q96T58_S727s	S727s	ENSG00000181666.19	EE	muscle	9	0.150131
SPEN (regulates) SETD2	Q96T58_S727s	S727s	ENSG00000181555.22	EE	muscle	9	0.223131
SPEN (regulates) PCGF5	Q96T58_S727s	S727s	ENSG00000180628.15	EE	muscle	9	0.109129
SPEN (regulates) LRRC3B	Q96T58_S727s	S727s	ENSG00000179796.12	EE	muscle	9	0.108139
SPEN (regulates) TCEANC	Q96T58_S727s	S727s	ENSG00000176896.8	EE	muscle	9	0.202155
SPEN (regulates) PHLDB3	Q96T58_S727s	S727s	ENSG00000176531.11	EE	muscle	9	0.146265
SPEN (regulates) TMCC1	Q96T58_S727s	S727s	ENSG00000172765.18	EE	muscle	9	0.138453
SPEN (regulates) ZNF318	Q96T58_S727s	S727s	ENSG00000171467.16	EE	muscle	9	0.114071
SPEN (regulates) MTSS1	Q96T58_S727s	S727s	ENSG00000170873.19	EE	muscle	9	0.156458
SPEN (regulates) CNBP	Q96T58_S727s	S727s	ENSG00000169714.17	EE	muscle	9	0.123175
SPEN (regulates) SNTB2	Q96T58_S727s	S727s	ENSG00000168807.17	EE	muscle	9	0.163743
SPEN (regulates) AXIN2	Q96T58_S727s	S727s	ENSG00000168646.14	EE	muscle	9	0.361135
SPEN (regulates) PPDPFL	Q96T58_S727s	S727s	ENSG00000168333.14	EE	muscle	9	0.124256
SPEN (regulates) DDIT4	Q96T58_S727s	S727s	ENSG00000168209.6	EE	muscle	9	0.14206
SPEN (regulates) ZNF704	Q96T58_S727s	S727s	ENSG00000164684.13	EE	muscle	9	0.103957
SPEN (regulates) YY1AP1	Q96T58_S727s	S727s	ENSG00000163374.20	EE	muscle	9	0.150726
SPEN (regulates) RPRD2	Q96T58_S727s	S727s	ENSG00000163125.16	EE	muscle	9	0.201987
SPEN (regulates) SIK3	Q96T58_S727s	S727s	ENSG00000160584.17	EE	muscle	9	0.210139
SPEN (regulates) LRRC3	Q96T58_S727s	S727s	ENSG00000160233.8	EE	muscle	9	0.249668
SPEN (regulates) SH3RF2	Q96T58_S727s	S727s	ENSG00000156463.18	EE	muscle	9	0.214327
SPEN (regulates) RASA2	Q96T58_S727s	S727s	ENSG00000155903.14	EE	muscle	9	0.191
SPEN (regulates) DEPTOR	Q96T58_S727s	S727s	ENSG00000155792.10	EE	muscle	9	0.115196
SPEN (regulates) GOLGA7B	Q96T58_S727s	S727s	ENSG00000155265.11	EE	muscle	9	0.107983
SPEN (regulates) CCDC174	Q96T58_S727s	S727s	ENSG00000154781.17	EE	muscle	9	0.13523
SPEN (regulates) INO80C	Q96T58_S727s	S727s	ENSG00000153391.16	EE	muscle	9	0.194878
SPEN (regulates) FHIP2A	Q96T58_S727s	S727s	ENSG00000151553.15	EE	muscle	9	0.100288
SPEN (regulates) FAM13C	Q96T58_S727s	S727s	ENSG00000148541.13	EE	muscle	9	0.141201
SPEN (regulates) PLPP5	Q96T58_S727s	S727s	ENSG00000147535.17	EE	muscle	9	0.119129
SPEN (regulates) HMBOX1	Q96T58_S727s	S727s	ENSG00000147421.18	EE	muscle	9	0.182255
SPEN (regulates) ZNF711	Q96T58_S727s	S727s	ENSG00000147180.17	EE	muscle	9	0.117765
SPEN (regulates) TLK2	Q96T58_S727s	S727s	ENSG00000146872.19	EE	muscle	9	0.132376
SPEN (regulates) ARHGAP18	Q96T58_S727s	S727s	ENSG00000146376.11	EE	muscle	9	0.149437
SPEN (regulates) SPOPL	Q96T58_S727s	S727s	ENSG00000144228.9	EE	muscle	9	0.269653
SPEN (regulates) UBXN4	Q96T58_S727s	S727s	ENSG00000144224.17	EE	muscle	9	0.137455
SPEN (regulates) POU2F1	Q96T58_S727s	S727s	ENSG00000143190.23	EE	muscle	9	0.209547
SPEN (regulates) RETREG3	Q96T58_S727s	S727s	ENSG00000141699.11	EE	muscle	9	0.146555
SPEN (regulates) DCAF5	Q96T58_S727s	S727s	ENSG00000139990.18	EE	muscle	9	0.123029
SPEN (regulates) METTL21C	Q96T58_S727s	S727s	ENSG00000139780.8	EE	muscle	9	0.132145
SPEN (regulates) FAM117B	Q96T58_S727s	S727s	ENSG00000138439.12	EE	muscle	9	0.395922
SPEN (regulates) CDK15	Q96T58_S727s	S727s	ENSG00000138395.17	EE	muscle	9	0.171702
SPEN (regulates) UACA	Q96T58_S727s	S727s	ENSG00000137831.15	EE	muscle	9	0.227878
SPEN (regulates) IL33	Q96T58_S727s	S727s	ENSG00000137033.12	EE	muscle	9	0.19192
SPEN (regulates) TANK	Q96T58_S727s	S727s	ENSG00000136560.14	EE	muscle	9	0.153496
SPEN (regulates) IREB2	Q96T58_S727s	S727s	ENSG00000136381.13	EE	muscle	9	0.105243
SPEN (regulates) PDGFRA	Q96T58_S727s	S727s	ENSG00000134853.12	EE	muscle	9	0.11066
SPEN (regulates) AGO4	Q96T58_S727s	S727s	ENSG00000134698.11	EE	muscle	9	0.124922
SPEN (regulates) ARNTL	Q96T58_S727s	S727s	ENSG00000133794.20	EE	muscle	9	0.166986
SPEN (regulates) KL	Q96T58_S727s	S727s	ENSG00000133116.8	EE	muscle	9	0.158372
SPEN (regulates) IL13RA1	Q96T58_S727s	S727s	ENSG00000131724.11	EE	muscle	9	0.132025
SPEN (regulates) GSE1	Q96T58_S727s	S727s	ENSG00000131149.19	EE	muscle	9	0.138868
SPEN (regulates) SEC14L1	Q96T58_S727s	S727s	ENSG00000129657.16	EE	muscle	9	0.101958
SPEN (regulates) MGME1	Q96T58_S727s	S727s	ENSG00000125871.14	EE	muscle	9	0.149522
SPEN (regulates) GTF3C4	Q96T58_S727s	S727s	ENSG00000125484.12	EE	muscle	9	0.141557
SPEN (regulates) BMP4	Q96T58_S727s	S727s	ENSG00000125378.16	EE	muscle	9	0.1586
SPEN (regulates) BTN2A3P	Q96T58_S727s	S727s	ENSG00000124549.15	EE	muscle	9	0.120021
SPEN (regulates) DESI2	Q96T58_S727s	S727s	ENSG00000121644.19	EE	muscle	9	0.156047
SPEN (regulates) CASP8AP2	Q96T58_S727s	S727s	ENSG00000118412.13	EE	muscle	9	0.113049
SPEN (regulates) KMT2A	Q96T58_S727s	S727s	ENSG00000118058.24	EE	muscle	9	0.128098
SPEN (regulates) SLC35D1	Q96T58_S727s	S727s	ENSG00000116704.8	EE	muscle	9	0.23586
SPEN (regulates) CHST10	Q96T58_S727s	S727s	ENSG00000115526.11	EE	muscle	9	0.264636
SPEN (regulates) WDR48	Q96T58_S727s	S727s	ENSG00000114742.14	EE	muscle	9	0.106099
SPEN (regulates) ACVR2B	Q96T58_S727s	S727s	ENSG00000114739.14	EE	muscle	9	0.308149
SPEN (regulates) EYA4	Q96T58_S727s	S727s	ENSG00000112319.20	EE	muscle	9	0.107704
SPEN (regulates) GALNT18	Q96T58_S727s	S727s	ENSG00000110328.6	EE	muscle	9	0.122981
SPEN (regulates) GAB1	Q96T58_S727s	S727s	ENSG00000109458.9	EE	muscle	9	0.361188
SPEN (regulates) CASP2	Q96T58_S727s;Q96T58_S736sS740s	S736sS740s	ENSG00000106144.20	RE	muscle	13	0.203594
SPEN (regulates) BMF	Q96T58_S727s	S727s	ENSG00000104081.14	EE	muscle	9	0.256171
SPEN (regulates) MGRN1	Q96T58_S727s	S727s	ENSG00000102858.13	EE	muscle	9	0.318818
SPEN (regulates) POLA1	Q96T58_S727s	S727s	ENSG00000101868.13	EE	muscle	9	0.17326
SPEN (regulates) CCDC134	Q96T58_S727s	S727s	ENSG00000100147.14	EE	muscle	9	0.138947
SPEN (regulates) LRRFIP2	Q96T58_S727s;Q96T58_T1619t	S727s	ENSG00000093167.18	EE	muscle	9	0.109692
SPEN (regulates) RFFL	Q96T58_S727s	S727s	ENSG00000092871.17	EE	muscle	9	0.127822
SPEN (regulates) TFAP4	Q96T58_S727s	S727s	ENSG00000090447.12	EE	muscle	9	0.180794
SPEN (regulates) RCOR1	Q96T58_S727s	S727s	ENSG00000089902.10	EE	muscle	9	0.166317
SPEN (regulates) ARHGAP28	Q96T58_S727s	S727s	ENSG00000088756.13	EE	muscle	9	0.22297
SPEN (regulates) CNOT3	Q96T58_S727s	S727s	ENSG00000088038.19	EE	muscle	9	0.25666
SPEN (regulates) CDC14A	Q96T58_S727s	S727s	ENSG00000079335.20	EE	muscle	9	0.141215
SPEN (regulates) PPP2R5C	Q96T58_S727s	S727s	ENSG00000078304.19	EE	muscle	9	0.170611
SPEN (regulates) RASAL2	Q96T58_S727s;Q96T58_T1619t	T1619t	ENSG00000075391.17	RE	muscle	9	0.169253
SPEN (regulates) PPP2R3A	Q96T58_S727s	S727s	ENSG00000073711.11	EE	muscle	9	0.190019
SPEN (regulates) LUC7L	Q96T58_S727s	S727s	ENSG00000007392.17	EE	muscle	9	0.145308
SPEN (regulates) THSD7A	Q96T58_S727s	S727s	ENSG00000005108.17	EE	muscle	9	0.115039
SPEN (regulates) RBM6	Q96T58_S727s	S727s	ENSG00000004534.15	EE	muscle	9	0.162814
SPEN (regulates) ENSG00000284820.1	Q96T58_S736sS740s	S736sS740s	ENSG00000284820.1	EE	muscle	8	0.108575
SPEN (regulates) PRSS50	Q96T58_S736sS740s	S736sS740s	ENSG00000283706.2	EE	muscle	8	0.14215
SPEN (regulates) ENSG00000267423.1	Q96T58_S736sS740s	S736sS740s	ENSG00000267423.1	EE	muscle	8	0.104559
SPEN (regulates) WWP1-AS1	Q96T58_S736sS740s	S736sS740s	ENSG00000254231.3	EE	muscle	8	0.117366
SPEN (regulates) AMACR	Q96T58_S736sS740s	S736sS740s	ENSG00000242110.8	EE	muscle	8	0.236861
SPEN (regulates) OR2S1P	Q96T58_S736sS740s	S736sS740s	ENSG00000228307.2	EE	muscle	8	0.102826
SPEN (regulates) SATB2-AS1	Q96T58_S736sS740s	S736sS740s	ENSG00000225953.4	EE	muscle	8	0.104007
SPEN (regulates) C1QTNF9B	Q96T58_S736sS740s	S736sS740s	ENSG00000205863.11	EE	muscle	8	0.129348
SPEN (regulates) DCTN1	Q96T58_S736sS740s	S736sS740s	ENSG00000204843.13	EE	muscle	8	0.126915
SPEN (regulates) STYX	Q96T58_S736sS740s	S736sS740s	ENSG00000198252.12	EE	muscle	8	0.130281
SPEN (regulates) ZNF33A	Q96T58_S736sS740s	S736sS740s	ENSG00000189180.16	EE	muscle	8	0.150761
SPEN (regulates) PRSS45P	Q96T58_S736sS740s	S736sS740s	ENSG00000188086.15	EE	muscle	8	0.111807
SPEN (regulates) POMK	Q96T58_S736sS740s	S736sS740s	ENSG00000185900.11	EE	muscle	8	0.104398
SPEN (regulates) SF3A3	Q96T58_S736sS740s	S736sS740s	ENSG00000183431.12	EE	muscle	8	0.105851
SPEN (regulates) CEP57L1	Q96T58_S736sS740s	S736sS740s	ENSG00000183137.15	EE	muscle	8	0.113691
SPEN (regulates) ARHGEF37	Q96T58_S736sS740s	S736sS740s	ENSG00000183111.12	EE	muscle	8	0.162553
SPEN (regulates) LSMEM1	Q96T58_S736sS740s	S736sS740s	ENSG00000181016.9	EE	muscle	8	0.145436
SPEN (regulates) ARIH2	Q96T58_S736sS740s	S736sS740s	ENSG00000177479.20	EE	muscle	8	0.105142
SPEN (regulates) VSIG10	Q96T58_S736sS740s	S736sS740s	ENSG00000176834.14	EE	muscle	8	0.101778
SPEN (regulates) SRP72	Q96T58_S736sS740s	S736sS740s	ENSG00000174780.17	EE	muscle	8	0.106146
SPEN (regulates) ZDHHC24	Q96T58_S736sS740s	S736sS740s	ENSG00000174165.8	EE	muscle	8	0.114785
SPEN (regulates) MAP2K1	Q96T58_S736sS740s	S736sS740s	ENSG00000169032.11	EE	muscle	8	0.136007
SPEN (regulates) VAMP5	Q96T58_S736sS740s	S736sS740s	ENSG00000168899.5	EE	muscle	8	0.103748
SPEN (regulates) MARF1	Q96T58_S736sS740s	S736sS740s	ENSG00000166783.22	EE	muscle	8	0.159756
SPEN (regulates) TRIM66	Q96T58_S736sS740s	S736sS740s	ENSG00000166436.17	EE	muscle	8	0.133228
SPEN (regulates) NEK10	Q96T58_S736sS740s	S736sS740s	ENSG00000163491.17	EE	muscle	8	0.105789
SPEN (regulates) LZIC	Q96T58_S736sS740s	S736sS740s	ENSG00000162441.12	EE	muscle	8	0.165285
SPEN (regulates) SPSB3	Q96T58_S736sS740s	S736sS740s	ENSG00000162032.16	EE	muscle	8	0.124702
SPEN (regulates) CALM3	Q96T58_S736sS740s	S736sS740s	ENSG00000160014.17	EE	muscle	8	0.111513
SPEN (regulates) UPF2	Q96T58_S736sS740s	S736sS740s	ENSG00000151461.20	EE	muscle	8	0.124605
SPEN (regulates) ZNF214	Q96T58_S736sS740s	S736sS740s	ENSG00000149050.10	EE	muscle	8	0.110213
SPEN (regulates) CIZ1	Q96T58_S736sS740s	S736sS740s	ENSG00000148337.22	EE	muscle	8	0.11964
SPEN (regulates) ARHGAP39	Q96T58_S736sS740s	S736sS740s	ENSG00000147799.12	EE	muscle	8	0.124636
SPEN (regulates) RARS2	Q96T58_S736sS740s	S736sS740s	ENSG00000146282.19	EE	muscle	8	0.151057
SPEN (regulates) CDKAL1	Q96T58_S736sS740s	S736sS740s	ENSG00000145996.11	EE	muscle	8	0.127343
SPEN (regulates) ADAMTSL4	Q96T58_S736sS740s	S736sS740s	ENSG00000143382.16	EE	muscle	8	0.112004
SPEN (regulates) VPS33A	Q96T58_S736sS740s	S736sS740s	ENSG00000139719.11	EE	muscle	8	0.14188
SPEN (regulates) SLC40A1	Q96T58_S736sS740s	S736sS740s	ENSG00000138449.11	EE	muscle	8	0.122173
SPEN (regulates) MRPL44	Q96T58_S736sS740s	S736sS740s	ENSG00000135900.4	EE	muscle	8	0.107767
SPEN (regulates) KBTBD4	Q96T58_S736sS740s	S736sS740s	ENSG00000123444.14	EE	muscle	8	0.104402
SPEN (regulates) ALDH2	Q96T58_S736sS740s	S736sS740s	ENSG00000111275.13	EE	muscle	8	0.107439
SPEN (regulates) SUPT6H	Q96T58_S736sS740s	S736sS740s	ENSG00000109111.15	EE	muscle	8	0.176458
SPEN (regulates) TBC1D17	Q96T58_S736sS740s	S736sS740s	ENSG00000104946.14	EE	muscle	8	0.129644
SPEN (regulates) FBXL19	Q96T58_S736sS740s	S736sS740s	ENSG00000099364.18	EE	muscle	8	0.120466
SPEN (regulates) ADD1	Q96T58_S736sS740s	S736sS740s	ENSG00000087274.19	EE	muscle	8	0.118929
SPEN (regulates) SEPHS1	Q96T58_S736sS740s	S736sS740s	ENSG00000086475.15	EE	muscle	8	0.12237
SPEN (regulates) KEAP1	Q96T58_S736sS740s	S736sS740s	ENSG00000079999.14	EE	muscle	8	0.138522
SPEN (regulates) FDFT1	Q96T58_S736sS740s	S736sS740s	ENSG00000079459.13	EE	muscle	8	0.105049
SPEN (regulates) MAP2K7	Q96T58_S736sS740s	S736sS740s	ENSG00000076984.18	EE	muscle	8	0.16367
SPEN (regulates) SPHK2	Q96T58_S736sS740s	S736sS740s	ENSG00000063176.16	EE	muscle	8	0.10958
SPEN (regulates) UNKL	Q96T58_S736sS740s	S736sS740s	ENSG00000059145.19	EE	muscle	8	0.143622
SPEN (regulates) THRAP3	Q96T58_S736sS740s	S736sS740s	ENSG00000054118.15	EE	muscle	8	0.120121
SPEN (regulates) SLC39A9	Q96T58_S736sS740s	S736sS740s	ENSG00000029364.12	EE	muscle	8	0.112443
PC O-30:0 (regulates) ENSG00000284968.1	PC O-30:0	NA	ENSG00000284968.1	RE	blood.muscle	12	0.104901
PC O-30:0 (regulates) CSF1	PC O-30:0	NA	ENSG00000184371.14	RE	blood.muscle	12	0.10196
PC O-30:0 (regulates) PCDH9	PC O-30:0	NA	ENSG00000184226.15	RE	blood.muscle	12	0.118575
PC O-30:0 (regulates) ESAM	PC O-30:0	NA	ENSG00000149564.12	RE	blood.muscle	12	0.10762
PC O-30:0 (regulates) C1orf216	PC O-30:0	NA	ENSG00000142686.8	RE	blood.muscle	12	0.160937
PC O-30:0 (regulates) CXCL9	PC O-30:0	NA	ENSG00000138755.6	RE	blood.muscle	12	0.175429
PC O-30:0 (regulates) COX17	PC O-30:0	NA	ENSG00000138495.7	RE	blood.muscle	12	0.101399
PC O-30:0 (regulates) GPCPD1	PC O-30:0	NA	ENSG00000125772.14	RE	blood.muscle	12	0.102879
PC O-30:0 (regulates) HNRNPA2B1	PC O-30:0	NA	ENSG00000122566.22	RE	blood.muscle	12	0.133708
PC O-30:0 (regulates) TFG	PC O-30:0	NA	ENSG00000114354.15	RE	blood.muscle	12	0.17012
PC O-30:0 (regulates) MRPS30	PC O-30:0	NA	ENSG00000112996.11	RE	blood.muscle	12	0.152857
PC O-30:0 (regulates) ICAM2	PC O-30:0	NA	ENSG00000108622.11	RE	blood.muscle	12	0.105523
PC O-30:0 (regulates) SLC4A7	PC O-30:0	NA	ENSG00000033867.17	RE	blood.muscle	12	0.124183
PC O-30:0 (regulates) LINC00899	PC O-30:0	NA	ENSG00000231711.2	EE	blood.muscle	6	0.156482
PC O-30:0 (regulates) ALPK2	PC O-30:0	NA	ENSG00000198796.7	EE	blood.muscle	6	0.104896
PC O-30:0 (regulates) SLC35F1	PC O-30:0	NA	ENSG00000196376.11	EE	blood.muscle	6	0.302076
PC O-30:0 (regulates) RALGAPA2	PC O-30:0	NA	ENSG00000188559.16	EE	blood.muscle	6	0.13396
PC O-30:0 (regulates) DDN	PC O-30:0	NA	ENSG00000181418.8	EE	blood.muscle	6	0.111058
PC O-30:0 (regulates) KDM2A	PC O-30:0	NA	ENSG00000173120.15	EE	blood.muscle	6	0.109354
PC O-30:0 (regulates) TRIM8	PC O-30:0	NA	ENSG00000171206.15	EE	blood.muscle	6	0.115683
PC O-30:0 (regulates) ROBO1	PC O-30:0	NA	ENSG00000169855.21	EE	blood.muscle	6	0.105276
PC O-30:0 (regulates) PTK2	PC O-30:0	NA	ENSG00000169398.19	EE	blood.muscle	6	0.148813
PC O-30:0 (regulates) TSPAN7	PC O-30:0	NA	ENSG00000156298.13	EE	blood.muscle	6	0.149955
PC O-30:0 (regulates) SESN3	PC O-30:0	NA	ENSG00000149212.12	EE	blood.muscle	6	0.133157
PC O-30:0 (regulates) OGT	PC O-30:0	NA	ENSG00000147162.14	EE	blood.muscle	6	0.130842
PC O-30:0 (regulates) RAB40B	PC O-30:0	NA	ENSG00000141542.11	EE	blood.muscle	6	0.143223
PC O-30:0 (regulates) ARHGAP17	PC O-30:0	NA	ENSG00000140750.17	EE	blood.muscle	6	0.125759
PC O-30:0 (regulates) UBE2Q2	PC O-30:0	NA	ENSG00000140367.12	EE	blood.muscle	6	0.127505
PC O-30:0 (regulates) ANP32B	PC O-30:0	NA	ENSG00000136938.9	EE	blood.muscle	6	0.100623
PC O-30:0 (regulates) DOCK4	PC O-30:0	NA	ENSG00000128512.24	EE	blood.muscle	6	0.1632
PC O-30:0 (regulates) PCNX4	PC O-30:0	NA	ENSG00000126773.13	EE	blood.muscle	6	0.163668
PC O-30:0 (regulates) SET	PC O-30:0	NA	ENSG00000119335.18	EE	blood.muscle	6	0.140973
PC O-30:0 (regulates) PIKFYVE	PC O-30:0	NA	ENSG00000115020.17	EE	blood.muscle	6	0.127082
PC O-30:0 (regulates) AMOTL2	PC O-30:0	NA	ENSG00000114019.15	EE	blood.muscle	6	0.109208
PC O-30:0 (regulates) CHRAC1	PC O-30:0	NA	ENSG00000104472.10	EE	blood.muscle	6	0.172805
PC O-30:0 (regulates) ZNF213	PC O-30:0	NA	ENSG00000085644.14	EE	blood.muscle	6	0.122503
PC O-30:0 (regulates) NCOA1	PC O-30:0	NA	ENSG00000084676.16	EE	blood.muscle	6	0.119467
PC O-30:0 (regulates) PKP1	PC O-30:0	NA	ENSG00000081277.13	EE	blood.muscle	6	0.176817
PC O-30:0 (regulates) NCK2	PC O-30:0	NA	ENSG00000071051.14	EE	blood.muscle	6	0.11573
PC O-30:0 (regulates) PKN2	PC O-30:0	NA	ENSG00000065243.20	EE	blood.muscle	6	0.103812
Caffeine (regulates) PCDHB11	Caffeine	NA	ENSG00000197479.7	RE	blood.muscle	6	0.126506
Caffeine (regulates) TMEM64	Caffeine	NA	ENSG00000180694.14	RE	blood.muscle	6	0.172023
Caffeine (regulates) SPPL3	Caffeine	NA	ENSG00000157837.16	RE	blood.muscle	6	0.112306
Caffeine (regulates) CACUL1	Caffeine	NA	ENSG00000151893.15	RE	blood.muscle	6	0.118155
Caffeine (regulates) PM20D2	Caffeine	NA	ENSG00000146281.6	RE	blood.muscle	6	0.108164
Caffeine (regulates) HERPUD2	Caffeine	NA	ENSG00000122557.11	RE	blood.muscle	6	0.121352
Caffeine (regulates) DUSP22	Caffeine	NA	ENSG00000112679.15	RE	blood.muscle	6	0.102521
Caffeine (regulates) MIR29B2CHG	Caffeine	NA	ENSG00000203709.12	EE	blood.muscle	6	0.116435
Caffeine (regulates) TBC1D9B	Caffeine	NA	ENSG00000197226.13	EE	blood.muscle	6	0.100192
Caffeine (regulates) PTK2	Caffeine	NA	ENSG00000169398.19	EE	blood.muscle	6	0.112721
Caffeine (regulates) DTX3L	Caffeine	NA	ENSG00000163840.10	EE	blood.muscle	6	0.112526
Caffeine (regulates) MRAS	Caffeine	NA	ENSG00000158186.13	EE	blood.muscle	6	0.100067
Caffeine (regulates) TP53BP2	Caffeine	NA	ENSG00000143514.17	EE	blood.muscle	6	0.10523
Caffeine (regulates) RAB40B	Caffeine	NA	ENSG00000141542.11	EE	blood.muscle	6	0.119877
Caffeine (regulates) PARP9	Caffeine	NA	ENSG00000138496.17	EE	blood.muscle	6	0.1455
Caffeine (regulates) C1QTNF6	Caffeine	NA	ENSG00000133466.14	EE	blood.muscle	6	0.109548
Caffeine (regulates) ZDHHC2	Caffeine	NA	ENSG00000104219.13	EE	blood.muscle	6	0.149708
Caffeine (regulates) CRYM	Caffeine	NA	ENSG00000103316.12	EE	blood.muscle	6	0.107756
Caffeine (regulates) SLC25A24	Caffeine	NA	ENSG00000085491.17	EE	blood.muscle	6	0.118447
Caffeine (regulates) PKN2	Caffeine	NA	ENSG00000065243.20	EE	blood.muscle	6	0.113745
Glycidyl linoleate (regulates) CAPZA2	Glycidyl linoleate	NA	ENSG00000198898.15	RE	blood.muscle	1	0.13641
Glycidyl linoleate (regulates) PRRC2B	Glycidyl linoleate	NA	ENSG00000288701.1	EE	blood.muscle	6	0.102583
Glycidyl linoleate (regulates) GFPT1	Glycidyl linoleate	NA	ENSG00000198380.13	EE	blood.muscle	6	0.119834
Glycidyl linoleate (regulates) GPR135	Glycidyl linoleate	NA	ENSG00000181619.12	EE	blood.muscle	6	0.124805
Glycidyl linoleate (regulates) SLC2A5	Glycidyl linoleate	NA	ENSG00000142583.18	EE	blood.muscle	6	0.138475
Glycidyl linoleate (regulates) WIPF3	Glycidyl linoleate	NA	ENSG00000122574.12	EE	blood.muscle	6	0.114681
Glycidyl linoleate (regulates) KDM5B	Glycidyl linoleate	NA	ENSG00000117139.18	EE	blood.muscle	6	0.109393
Glycidyl linoleate (regulates) E2F3	Glycidyl linoleate	NA	ENSG00000112242.16	EE	blood.muscle	6	0.113503
Glycidyl linoleate (regulates) CPEB3	Glycidyl linoleate	NA	ENSG00000107864.15	EE	blood.muscle	6	0.124567
Glycidyl linoleate (regulates) PMS1	Glycidyl linoleate	NA	ENSG00000064933.19	EE	blood.muscle	6	0.112117
Ethanolamine (regulates) ENSG00000289345.1	Ethanolamine	NA	ENSG00000289345.1	RE	blood.muscle	6	0.123104
Ethanolamine (regulates) UCKL1-AS1	Ethanolamine	NA	ENSG00000280213.1	RE	blood.muscle	6	0.109086
Ethanolamine (regulates) ENSG00000280007.1	Ethanolamine	NA	ENSG00000280007.1	RE	blood.muscle	6	0.102141
Ethanolamine (regulates) ENSG00000272106.1	Ethanolamine	NA	ENSG00000272106.1	RE	blood.muscle	6	0.106856
Ethanolamine (regulates) ENSG00000258987.2	Ethanolamine	NA	ENSG00000258987.2	RE	blood.muscle	6	0.126442
Ethanolamine (regulates) DAAM2-AS1	Ethanolamine	NA	ENSG00000235033.7	RE	blood.muscle	6	0.103173
Ethanolamine (regulates) ENSG00000229425.4	Ethanolamine	NA	ENSG00000229425.4	RE	blood.muscle	6	0.141032
Ethanolamine (regulates) ENSG00000229413.2	Ethanolamine	NA	ENSG00000229413.2	RE	blood.muscle	6	0.101312
Ethanolamine (regulates) MT1X	Ethanolamine	NA	ENSG00000187193.9	RE	blood.muscle	6	0.125093
Ethanolamine (regulates) MITF	Ethanolamine	NA	ENSG00000187098.18	RE	blood.muscle	6	0.203739
Ethanolamine (regulates) SMYD3	Ethanolamine	NA	ENSG00000185420.19	RE	blood.muscle	6	0.121501
Ethanolamine (regulates) RNF41	Ethanolamine	NA	ENSG00000181852.18	RE	blood.muscle	6	0.113817
Ethanolamine (regulates) CASKIN2	Ethanolamine	NA	ENSG00000177303.10	RE	blood.muscle	6	0.119131
Ethanolamine (regulates) ULK1	Ethanolamine	NA	ENSG00000177169.10	RE	blood.muscle	6	0.172222
Ethanolamine (regulates) ANKLE2	Ethanolamine	NA	ENSG00000176915.15	RE	blood.muscle	6	0.11105
Ethanolamine (regulates) NUPR1	Ethanolamine	NA	ENSG00000176046.9	RE	blood.muscle	6	0.107068
Ethanolamine (regulates) CXCR6	Ethanolamine	NA	ENSG00000172215.6	RE	blood.muscle	6	0.11614
Ethanolamine (regulates) BCL2	Ethanolamine	NA	ENSG00000171791.14	RE	blood.muscle	6	0.18512
Ethanolamine (regulates) PYGO1	Ethanolamine	NA	ENSG00000171016.13	RE	blood.muscle	6	0.113986
Ethanolamine (regulates) SEMA4C	Ethanolamine	NA	ENSG00000168758.11	RE	blood.muscle	6	0.132749
Ethanolamine (regulates) FHIP1A	Ethanolamine	NA	ENSG00000164142.16	RE	blood.muscle	6	0.102651
Ethanolamine (regulates) SNED1	Ethanolamine	NA	ENSG00000162804.14	RE	blood.muscle	6	0.116331
Ethanolamine (regulates) TAMALIN	Ethanolamine	NA	ENSG00000161835.11	RE	blood.muscle	6	0.145684
Ethanolamine (regulates) MRNIP	Ethanolamine	NA	ENSG00000161010.16	RE	blood.muscle	6	0.13298
Ethanolamine (regulates) SH3RF2	Ethanolamine	NA	ENSG00000156463.18	RE	blood.muscle	6	0.106091
Ethanolamine (regulates) USP25	Ethanolamine	NA	ENSG00000155313.16	RE	blood.muscle	6	0.101539
Ethanolamine (regulates) MBNL1	Ethanolamine	NA	ENSG00000152601.18	RE	blood.muscle	6	0.142266
Ethanolamine (regulates) SACS	Ethanolamine	NA	ENSG00000151835.17	RE	blood.muscle	6	0.141776
Ethanolamine (regulates) DIAPH2	Ethanolamine	NA	ENSG00000147202.19	RE	blood.muscle	6	0.132742
Ethanolamine (regulates) NXPE3	Ethanolamine	NA	ENSG00000144815.17	RE	blood.muscle	6	0.172963
Ethanolamine (regulates) RORC	Ethanolamine	NA	ENSG00000143365.19	RE	blood.muscle	6	0.153551
Ethanolamine (regulates) TOR1AIP1	Ethanolamine	NA	ENSG00000143337.19	RE	blood.muscle	6	0.180982
Ethanolamine (regulates) DEF8	Ethanolamine	NA	ENSG00000140995.17	RE	blood.muscle	6	0.119343
Ethanolamine (regulates) CDK15	Ethanolamine	NA	ENSG00000138395.17	RE	blood.muscle	6	0.138442
Ethanolamine (regulates) TBC1D4	Ethanolamine	NA	ENSG00000136111.14	RE	blood.muscle	6	0.201886
Ethanolamine (regulates) CAPN7	Ethanolamine	NA	ENSG00000131375.10	RE	blood.muscle	6	0.166912
Ethanolamine (regulates) EIF2S3	Ethanolamine	NA	ENSG00000130741.11	RE	blood.muscle	6	0.136555
Ethanolamine (regulates) FAM210B	Ethanolamine	NA	ENSG00000124098.10	RE	blood.muscle	6	0.108401
Ethanolamine (regulates) RHOQ	Ethanolamine	NA	ENSG00000119729.12	RE	blood.muscle	6	0.12131
Ethanolamine (regulates) FBXO30	Ethanolamine	NA	ENSG00000118496.5	RE	blood.muscle	6	0.126087
Ethanolamine (regulates) NEDD9	Ethanolamine	NA	ENSG00000111859.17	RE	blood.muscle	6	0.109956
Ethanolamine (regulates) SOX6	Ethanolamine	NA	ENSG00000110693.19	RE	blood.muscle	6	0.136186
Ethanolamine (regulates) WASL	Ethanolamine	NA	ENSG00000106299.8	RE	blood.muscle	6	0.101943
Ethanolamine (regulates) CHRAC1	Ethanolamine	NA	ENSG00000104472.10	RE	blood.muscle	6	0.130965
Ethanolamine (regulates) JPH1	Ethanolamine	NA	ENSG00000104369.5	RE	blood.muscle	6	0.111269
Ethanolamine (regulates) PLP2	Ethanolamine	NA	ENSG00000102007.11	RE	blood.muscle	6	0.122139
Ethanolamine (regulates) ASB2	Ethanolamine	NA	ENSG00000100628.12	RE	blood.muscle	6	0.144916
Ethanolamine (regulates) PHLPP1	Ethanolamine	NA	ENSG00000081913.14	RE	blood.muscle	6	0.180232
Ethanolamine (regulates) MARK3	Ethanolamine	NA	ENSG00000075413.19	RE	blood.muscle	6	0.106752
Ethanolamine (regulates) UBE2D1	Ethanolamine	NA	ENSG00000072401.15	RE	blood.muscle	6	0.166122
Ethanolamine (regulates) PHRF1	Ethanolamine	NA	ENSG00000070047.13	RE	blood.muscle	6	0.129608
Ethanolamine (regulates) MEF2A	Ethanolamine	NA	ENSG00000068305.18	RE	blood.muscle	6	0.11533
Ethanolamine (regulates) ARID1B	Ethanolamine	NA	ENSG00000049618.24	RE	blood.muscle	6	0.109409
Ethanolamine (regulates) RB1CC1	Ethanolamine	NA	ENSG00000023287.13	RE	blood.muscle	6	0.117364
Ethanolamine (regulates) KDM5D	Ethanolamine	NA	ENSG00000012817.16	RE	blood.muscle	6	0.135611
Ethanolamine (regulates) RANBP9	Ethanolamine	NA	ENSG00000010017.13	RE	blood.muscle	6	0.139332
Ethanolamine (regulates) ENSG00000289579.1	Ethanolamine	NA	ENSG00000289579.1	EE	blood.muscle	6	0.203089
Ethanolamine (regulates) ENSG00000270426.1	Ethanolamine	NA	ENSG00000270426.1	EE	blood.muscle	6	0.101847
Ethanolamine (regulates) ENSG00000261253.2	Ethanolamine	NA	ENSG00000261253.2	EE	blood.muscle	6	0.10333
Ethanolamine (regulates) ZSWIM8	Ethanolamine	NA	ENSG00000214655.11	EE	blood.muscle	6	0.231704
Ethanolamine (regulates) ANKFY1	Ethanolamine	NA	ENSG00000185722.18	EE	blood.muscle	6	0.108435
Ethanolamine (regulates) LCMT2	Ethanolamine	NA	ENSG00000168806.8	EE	blood.muscle	6	0.140453
Ethanolamine (regulates) ZNF526	Ethanolamine	NA	ENSG00000167625.11	EE	blood.muscle	6	0.14597
Ethanolamine (regulates) RNF169	Ethanolamine	NA	ENSG00000166439.6	EE	blood.muscle	6	0.128789
Ethanolamine (regulates) ACOXL	Ethanolamine	NA	ENSG00000153093.20	EE	blood.muscle	6	0.12994
Ethanolamine (regulates) PSTPIP2	Ethanolamine	NA	ENSG00000152229.18	EE	blood.muscle	6	0.131269
Ethanolamine (regulates) SPPL2A	Ethanolamine	NA	ENSG00000138600.10	EE	blood.muscle	6	0.10737
Ethanolamine (regulates) ATF1	Ethanolamine	NA	ENSG00000123268.9	EE	blood.muscle	6	0.12021
Ethanolamine (regulates) WIPF3	Ethanolamine	NA	ENSG00000122574.12	EE	blood.muscle	6	0.136938
Ethanolamine (regulates) GATA3	Ethanolamine	NA	ENSG00000107485.18	EE	blood.muscle	6	0.100692
Ethanolamine (regulates) AVL9	Ethanolamine	NA	ENSG00000105778.20	EE	blood.muscle	6	0.103832
Ethanolamine (regulates) SUPT20H	Ethanolamine	NA	ENSG00000102710.21	EE	blood.muscle	6	0.159097
Ethanolamine (regulates) ARHGEF7	Ethanolamine	NA	ENSG00000102606.19	EE	blood.muscle	6	0.179655
Ethanolamine (regulates) SSH1	Ethanolamine	NA	ENSG00000084112.15	EE	blood.muscle	6	0.118727
Ethanolamine (regulates) PMS1	Ethanolamine	NA	ENSG00000064933.19	EE	blood.muscle	6	0.130285
Cortisone (regulates) SIAH2	Cortisone	NA	ENSG00000181788.4	RE	blood.muscle	6	0.109576
Cortisone (regulates) GATA2	Cortisone	NA	ENSG00000179348.12	RE	blood.muscle	6	0.126278
Cortisone (regulates) PER1	Cortisone	NA	ENSG00000179094.16	RE	blood.muscle	6	0.104529
Cortisone (regulates) TAMALIN	Cortisone	NA	ENSG00000161835.11	RE	blood.muscle	6	0.107572
Cortisone (regulates) KCNE4	Cortisone	NA	ENSG00000152049.7	RE	blood.muscle	6	0.149014
Cortisone (regulates) PKP1	Cortisone	NA	ENSG00000081277.13	RE	blood.muscle	6	0.143158
Cortisone (regulates) DDX20	Cortisone	NA	ENSG00000064703.13	RE	blood.muscle	6	0.117352
Cortisone (regulates) NOTCH2NLC	Cortisone	NA	ENSG00000286219.2	EE	blood.muscle	6	0.135691
Cortisone (regulates) GAS5	Cortisone	NA	ENSG00000234741.9	EE	blood.muscle	6	0.10062
Cortisone (regulates) CEBPD	Cortisone	NA	ENSG00000221869.5	EE	blood.muscle	6	0.11591
Cortisone (regulates) JUN	Cortisone	NA	ENSG00000177606.8	EE	blood.muscle	6	0.107957
Cortisone (regulates) NR1D2	Cortisone	NA	ENSG00000174738.13	EE	blood.muscle	6	0.144255
Cortisone (regulates) PPP1R3B	Cortisone	NA	ENSG00000173281.5	EE	blood.muscle	6	0.12933
Cortisone (regulates) ZNF274	Cortisone	NA	ENSG00000171606.18	EE	blood.muscle	6	0.141088
Cortisone (regulates) SIK2	Cortisone	NA	ENSG00000170145.5	EE	blood.muscle	6	0.108381
Cortisone (regulates) VASN	Cortisone	NA	ENSG00000168140.5	EE	blood.muscle	6	0.108766
Cortisone (regulates) TSC22D4	Cortisone	NA	ENSG00000166925.9	EE	blood.muscle	6	0.105957
Cortisone (regulates) DACT1	Cortisone	NA	ENSG00000165617.15	EE	blood.muscle	6	0.108153
Cortisone (regulates) IER5	Cortisone	NA	ENSG00000162783.11	EE	blood.muscle	6	0.13153
Cortisone (regulates) TSPAN7	Cortisone	NA	ENSG00000156298.13	EE	blood.muscle	6	0.145692
Cortisone (regulates) CYP1B1	Cortisone	NA	ENSG00000138061.12	EE	blood.muscle	6	0.114796
Cortisone (regulates) HLX	Cortisone	NA	ENSG00000136630.13	EE	blood.muscle	6	0.171965
Cortisone (regulates) ZSWIM6	Cortisone	NA	ENSG00000130449.6	EE	blood.muscle	6	0.120421
Cortisone (regulates) EBPL	Cortisone	NA	ENSG00000123179.14	EE	blood.muscle	6	0.110653
Cortisone (regulates) PLAU	Cortisone	NA	ENSG00000122861.16	EE	blood.muscle	6	0.119594
Cortisone (regulates) IL1R1	Cortisone	NA	ENSG00000115594.12	EE	blood.muscle	6	0.102348
Cortisone (regulates) NEDD9	Cortisone	NA	ENSG00000111859.17	EE	blood.muscle	6	0.107813
Cortisone (regulates) DTX4	Cortisone	NA	ENSG00000110042.8	EE	blood.muscle	6	0.164188
Cortisone (regulates) TMEM97	Cortisone	NA	ENSG00000109084.14	EE	blood.muscle	6	0.11495
Cortisone (regulates) PSMD11	Cortisone	NA	ENSG00000108671.11	EE	blood.muscle	6	0.121688
Cortisone (regulates) ZMIZ1	Cortisone	NA	ENSG00000108175.19	EE	blood.muscle	6	0.102256
Cortisone (regulates) PITX3	Cortisone	NA	ENSG00000107859.10	EE	blood.muscle	6	0.126354
Cortisone (regulates) MIB1	Cortisone	NA	ENSG00000101752.12	EE	blood.muscle	6	0.115743
Cortisone (regulates) NFKBIA	Cortisone	NA	ENSG00000100906.11	EE	blood.muscle	6	0.238139
Cortisone (regulates) SRSF5	Cortisone	NA	ENSG00000100650.16	EE	blood.muscle	6	0.135774
Cortisone (regulates) SSH1	Cortisone	NA	ENSG00000084112.15	EE	blood.muscle	6	0.10736
Cortisone (regulates) SLC12A2	Cortisone	NA	ENSG00000064651.14	EE	blood.muscle	6	0.114942
CAR 18:0 (regulates) MIR4458HG	CAR 18:0	NA	ENSG00000247516.8	RE	blood.muscle	12	0.110491
CAR 18:0 (regulates) EIF4EBP3	CAR 18:0	NA	ENSG00000243056.2	RE	blood.muscle	12	0.122632
CAR 18:0 (regulates) ZP3	CAR 18:0	NA	ENSG00000188372.15	RE	blood.muscle	12	0.106549
CAR 18:0 (regulates) UTS2R	CAR 18:0	NA	ENSG00000181408.5	RE	blood.muscle	12	0.114155
CAR 18:0 (regulates) IRX3	CAR 18:0	NA	ENSG00000177508.12	RE	blood.muscle	12	0.238642
CAR 18:0 (regulates) EIF1AX	CAR 18:0	NA	ENSG00000173674.11	RE	blood.muscle	12	0.206222
CAR 18:0 (regulates) B3GALT1	CAR 18:0	NA	ENSG00000172318.6	RE	blood.muscle	12	0.138802
CAR 18:0 (regulates) TMEM65	CAR 18:0	NA	ENSG00000164983.8	RE	blood.muscle	12	0.111967
CAR 18:0 (regulates) ANKRD33B	CAR 18:0	NA	ENSG00000164236.12	RE	blood.muscle	12	0.145782
CAR 18:0 (regulates) ASRGL1	CAR 18:0	NA	ENSG00000162174.12	RE	blood.muscle	12	0.253117
CAR 18:0 (regulates) PIP5K1A	CAR 18:0	NA	ENSG00000143398.20	RE	blood.muscle	12	0.103898
CAR 18:0 (regulates) FURIN	CAR 18:0	NA	ENSG00000140564.13	RE	blood.muscle	12	0.128813
CAR 18:0 (regulates) WARS1	CAR 18:0	NA	ENSG00000140105.18	RE	blood.muscle	12	0.130217
CAR 18:0 (regulates) CTSL	CAR 18:0	NA	ENSG00000135047.16	RE	blood.muscle	12	0.137794
CAR 18:0 (regulates) SNRPN	CAR 18:0	NA	ENSG00000128739.23	RE	blood.muscle	12	0.221081
CAR 18:0 (regulates) SLC66A2	CAR 18:0	NA	ENSG00000122490.19	RE	blood.muscle	12	0.1763
CAR 18:0 (regulates) PIK3CA	CAR 18:0	NA	ENSG00000121879.6	RE	blood.muscle	12	0.13914
CAR 18:0 (regulates) PRRX1	CAR 18:0	NA	ENSG00000116132.12	RE	blood.muscle	12	0.10737
CAR 18:0 (regulates) TRAK2	CAR 18:0	NA	ENSG00000115993.13	RE	blood.muscle	12	0.171617
CAR 18:0 (regulates) SOD2	CAR 18:0	NA	ENSG00000112096.19	RE	blood.muscle	12	0.119381
CAR 18:0 (regulates) NAMPT	CAR 18:0	NA	ENSG00000105835.13	RE	blood.muscle	12	0.236795
CAR 18:0 (regulates) TTLL12	CAR 18:0	NA	ENSG00000100304.13	RE	blood.muscle	12	0.104074
CAR 18:0 (regulates) MAEA	CAR 18:0	NA	ENSG00000090316.16	RE	blood.muscle	12	0.10111
CAR 18:0 (regulates) XRN2	CAR 18:0	NA	ENSG00000088930.8	RE	blood.muscle	12	0.119606
CAR 18:0 (regulates) TXLNG	CAR 18:0	NA	ENSG00000086712.13	RE	blood.muscle	12	0.108224
CAR 18:0 (regulates) STAG3	CAR 18:0	NA	ENSG00000066923.18	RE	blood.muscle	12	0.119963
CAR 18:0 (regulates) CELF2	CAR 18:0	NA	ENSG00000048740.19	RE	blood.muscle	12	0.146782
CAR 18:0 (regulates) CTNS	CAR 18:0	NA	ENSG00000040531.16	RE	blood.muscle	12	0.107231
CAR 18:0 (regulates) HMGB3	CAR 18:0	NA	ENSG00000029993.15	RE	blood.muscle	12	0.108009
CAR 18:0 (regulates) GCLM	CAR 18:0	NA	ENSG00000023909.10	RE	blood.muscle	12	0.100037
CAR 18:0 (regulates) ZRANB1	CAR 18:0	NA	ENSG00000019995.6	RE	blood.muscle	12	0.11024
CAR 18:0 (regulates) CYP51A1	CAR 18:0	NA	ENSG00000001630.18	RE	blood.muscle	12	0.106229
CAR 18:0 (regulates) ENSG00000270210.1	CAR 18:0	NA	ENSG00000270210.1	EE	blood.muscle	6	0.133476
CAR 18:0 (regulates) ENSG00000245330.4	CAR 18:0	NA	ENSG00000245330.4	EE	blood.muscle	6	0.185134
CAR 18:0 (regulates) RBM14	CAR 18:0	NA	ENSG00000239306.5	EE	blood.muscle	6	0.133007
CAR 18:0 (regulates) BAZ1A	CAR 18:0	NA	ENSG00000198604.11	EE	blood.muscle	6	0.110824
CAR 18:0 (regulates) MED14	CAR 18:0	NA	ENSG00000180182.11	EE	blood.muscle	6	0.100025
CAR 18:0 (regulates) TGIF1	CAR 18:0	NA	ENSG00000177426.22	EE	blood.muscle	6	0.133681
CAR 18:0 (regulates) ULK1	CAR 18:0	NA	ENSG00000177169.10	EE	blood.muscle	6	0.132778
CAR 18:0 (regulates) TMEM70	CAR 18:0	NA	ENSG00000175606.11	EE	blood.muscle	6	0.215322
CAR 18:0 (regulates) ROBO1	CAR 18:0	NA	ENSG00000169855.21	EE	blood.muscle	6	0.159558
CAR 18:0 (regulates) KLHL30	CAR 18:0	NA	ENSG00000168427.9	EE	blood.muscle	6	0.117161
CAR 18:0 (regulates) LMTK2	CAR 18:0	NA	ENSG00000164715.6	EE	blood.muscle	6	0.1059
CAR 18:0 (regulates) PSTPIP2	CAR 18:0	NA	ENSG00000152229.18	EE	blood.muscle	6	0.103761
CAR 18:0 (regulates) GATAD2B	CAR 18:0	NA	ENSG00000143614.10	EE	blood.muscle	6	0.110201
CAR 18:0 (regulates) ATXN1	CAR 18:0	NA	ENSG00000124788.19	EE	blood.muscle	6	0.107098
CAR 18:0 (regulates) SLC36A1	CAR 18:0	NA	ENSG00000123643.13	EE	blood.muscle	6	0.121445
CAR 18:0 (regulates) OPRD1	CAR 18:0	NA	ENSG00000116329.12	EE	blood.muscle	6	0.103033
CAR 18:0 (regulates) TMEM97	CAR 18:0	NA	ENSG00000109084.14	EE	blood.muscle	6	0.110283
CAR 18:0 (regulates) PLA2G15	CAR 18:0	NA	ENSG00000103066.13	EE	blood.muscle	6	0.146786
CAR 18:0 (regulates) DIDO1	CAR 18:0	NA	ENSG00000101191.17	EE	blood.muscle	6	0.160766
CAR 18:0 (regulates) HMOX1	CAR 18:0	NA	ENSG00000100292.18	EE	blood.muscle	6	0.138991
CAR 18:0 (regulates) TOM1	CAR 18:0	NA	ENSG00000100284.22	EE	blood.muscle	6	0.136948
CAR 18:0 (regulates) SSH1	CAR 18:0	NA	ENSG00000084112.15	EE	blood.muscle	6	0.110632
CAR 18:0 (regulates) WAPL	CAR 18:0	NA	ENSG00000062650.20	EE	blood.muscle	6	0.125226
TG 18:1/18:1/18:1 (regulates) PRRC2B	TG 18:1/18:1/18:1	NA	ENSG00000288701.1	RE	blood.muscle	6	0.105391
TG 18:1/18:1/18:1 (regulates) MRLN	TG 18:1/18:1/18:1	NA	ENSG00000227877.7	RE	blood.muscle	6	0.101789
TG 18:1/18:1/18:1 (regulates) HMGN2	TG 18:1/18:1/18:1	NA	ENSG00000198830.11	RE	blood.muscle	6	0.100846
TG 18:1/18:1/18:1 (regulates) NELFA	TG 18:1/18:1/18:1	NA	ENSG00000185049.16	RE	blood.muscle	6	0.11454
TG 18:1/18:1/18:1 (regulates) WDR6	TG 18:1/18:1/18:1	NA	ENSG00000178252.19	RE	blood.muscle	6	0.111911
TG 18:1/18:1/18:1 (regulates) DACT1	TG 18:1/18:1/18:1	NA	ENSG00000165617.15	RE	blood.muscle	6	0.103877
TG 18:1/18:1/18:1 (regulates) TMEM184A	TG 18:1/18:1/18:1	NA	ENSG00000164855.16	RE	blood.muscle	6	0.117616
TG 18:1/18:1/18:1 (regulates) ALDH4A1	TG 18:1/18:1/18:1	NA	ENSG00000159423.17	RE	blood.muscle	6	0.120283
TG 18:1/18:1/18:1 (regulates) INPP5E	TG 18:1/18:1/18:1	NA	ENSG00000148384.14	RE	blood.muscle	6	0.111807
TG 18:1/18:1/18:1 (regulates) PPP3CA	TG 18:1/18:1/18:1	NA	ENSG00000138814.17	RE	blood.muscle	6	0.113873
TG 18:1/18:1/18:1 (regulates) PLCE1	TG 18:1/18:1/18:1	NA	ENSG00000138193.17	RE	blood.muscle	6	0.111951
TG 18:1/18:1/18:1 (regulates) PPDPF	TG 18:1/18:1/18:1	NA	ENSG00000125534.10	RE	blood.muscle	6	0.110735
TG 18:1/18:1/18:1 (regulates) SNRNP70	TG 18:1/18:1/18:1	NA	ENSG00000104852.15	RE	blood.muscle	6	0.15445
TG 18:1/18:1/18:1 (regulates) MARK3	TG 18:1/18:1/18:1	NA	ENSG00000075413.19	RE	blood.muscle	6	0.105588
TG 18:1/18:1/18:1 (regulates) RRAGD	TG 18:1/18:1/18:1	NA	ENSG00000025039.15	RE	blood.muscle	6	0.103437
TG 18:1/18:1/18:1 (regulates) ENSG00000272720.1	TG 18:1/18:1/18:1	NA	ENSG00000272720.1	EE	blood.muscle	6	0.109281
TG 18:1/18:1/18:1 (regulates) DDX3X	TG 18:1/18:1/18:1	NA	ENSG00000215301.11	EE	blood.muscle	6	0.104862
TG 18:1/18:1/18:1 (regulates) ZBTB7A	TG 18:1/18:1/18:1	NA	ENSG00000178951.9	EE	blood.muscle	6	0.101947
TG 18:1/18:1/18:1 (regulates) E2F6	TG 18:1/18:1/18:1	NA	ENSG00000169016.17	EE	blood.muscle	6	0.131459
TG 18:1/18:1/18:1 (regulates) CCDC117	TG 18:1/18:1/18:1	NA	ENSG00000159873.10	EE	blood.muscle	6	0.103163
TG 18:1/18:1/18:1 (regulates) MRAS	TG 18:1/18:1/18:1	NA	ENSG00000158186.13	EE	blood.muscle	6	0.146393
TG 18:1/18:1/18:1 (regulates) ANKRD40	TG 18:1/18:1/18:1	NA	ENSG00000154945.7	EE	blood.muscle	6	0.113379
TG 18:1/18:1/18:1 (regulates) PTPN14	TG 18:1/18:1/18:1	NA	ENSG00000152104.12	EE	blood.muscle	6	0.113025
TG 18:1/18:1/18:1 (regulates) BAG3	TG 18:1/18:1/18:1	NA	ENSG00000151929.10	EE	blood.muscle	6	0.174609
TG 18:1/18:1/18:1 (regulates) RNF144B	TG 18:1/18:1/18:1	NA	ENSG00000137393.10	EE	blood.muscle	6	0.164867
TG 18:1/18:1/18:1 (regulates) RNASEL	TG 18:1/18:1/18:1	NA	ENSG00000135828.11	EE	blood.muscle	6	0.184879
TG 18:1/18:1/18:1 (regulates) PSMB2	TG 18:1/18:1/18:1	NA	ENSG00000126067.12	EE	blood.muscle	6	0.100458
TG 18:1/18:1/18:1 (regulates) EIF4G1	TG 18:1/18:1/18:1	NA	ENSG00000114867.22	EE	blood.muscle	6	0.141024
TG 18:1/18:1/18:1 (regulates) CRYAB	TG 18:1/18:1/18:1	NA	ENSG00000109846.9	EE	blood.muscle	6	0.113268
TG 18:1/18:1/18:1 (regulates) PSMD11	TG 18:1/18:1/18:1	NA	ENSG00000108671.11	EE	blood.muscle	6	0.153298
TG 18:1/18:1/18:1 (regulates) WASL	TG 18:1/18:1/18:1	NA	ENSG00000106299.8	EE	blood.muscle	6	0.112495
TG 18:1/18:1/18:1 (regulates) UBE2W	TG 18:1/18:1/18:1	NA	ENSG00000104343.21	EE	blood.muscle	6	0.101208
TG 18:1/18:1/18:1 (regulates) DIDO1	TG 18:1/18:1/18:1	NA	ENSG00000101191.17	EE	blood.muscle	6	0.104927
TG 18:1/18:1/18:1 (regulates) PPM1A	TG 18:1/18:1/18:1	NA	ENSG00000100614.18	EE	blood.muscle	6	0.166144
TG 18:1/18:1/18:1 (regulates) PSMC6	TG 18:1/18:1/18:1	NA	ENSG00000100519.12	EE	blood.muscle	6	0.11386
TG 18:1/18:1/18:1 (regulates) ATP8B1	TG 18:1/18:1/18:1	NA	ENSG00000081923.15	EE	blood.muscle	6	0.105657
TG 18:1/18:1/18:1 (regulates) NCKAP1	TG 18:1/18:1/18:1	NA	ENSG00000061676.15	EE	blood.muscle	6	0.106292
LPC 22:1 (regulates) ENSG00000270060.1	LPC 22:1	NA	ENSG00000270060.1	RE	blood.muscle	9	0.100363
LPC 22:1 (regulates) CYRIA	LPC 22:1	NA	ENSG00000197872.11	RE	blood.muscle	9	0.100298
LPC 22:1 (regulates) RPL35A	LPC 22:1	NA	ENSG00000182899.17	RE	blood.muscle	9	0.162195
LPC 22:1 (regulates) MCRIP2	LPC 22:1	NA	ENSG00000172366.20	RE	blood.muscle	9	0.106505
LPC 22:1 (regulates) MFHAS1	LPC 22:1	NA	ENSG00000147324.11	RE	blood.muscle	9	0.104749
LPC 22:1 (regulates) FLRT3	LPC 22:1	NA	ENSG00000125848.10	RE	blood.muscle	9	0.136442
LPC 22:1 (regulates) RPL24	LPC 22:1	NA	ENSG00000114391.13	RE	blood.muscle	9	0.107887
LPC 22:1 (regulates) BAG1	LPC 22:1	NA	ENSG00000107262.26	RE	blood.muscle	9	0.10785
LPC 22:1 (regulates) MAP4K4	LPC 22:1	NA	ENSG00000071054.17	RE	blood.muscle	9	0.114691
LPC 22:1 (regulates) HMGN1	LPC 22:1	NA	ENSG00000205581.11	RE	blood.muscle	9	0.111375
LPC 22:1 (regulates) FRAT2	LPC 22:1	NA	ENSG00000181274.7	EE	blood.muscle	6	0.108809
LPC 22:1 (regulates) ANKLE2	LPC 22:1	NA	ENSG00000176915.15	EE	blood.muscle	6	0.126439
LPC 22:1 (regulates) MAPRE2	LPC 22:1	NA	ENSG00000166974.13	EE	blood.muscle	6	0.123529
LPC 22:1 (regulates) HACD1	LPC 22:1	NA	ENSG00000165996.14	EE	blood.muscle	6	0.10606
LPC 22:1 (regulates) FOXK1	LPC 22:1	NA	ENSG00000164916.11	EE	blood.muscle	6	0.132602
LPC 22:1 (regulates) ZNF547	LPC 22:1	NA	ENSG00000152433.15	EE	blood.muscle	6	0.139433
LPC 22:1 (regulates) LRIG1	LPC 22:1	NA	ENSG00000144749.14	EE	blood.muscle	6	0.114143
LPC 22:1 (regulates) BARD1	LPC 22:1	NA	ENSG00000138376.11	EE	blood.muscle	6	0.168468
LPC 22:1 (regulates) STAM	LPC 22:1	NA	ENSG00000136738.15	EE	blood.muscle	6	0.144176
LPC 22:1 (regulates) RNASEL	LPC 22:1	NA	ENSG00000135828.11	EE	blood.muscle	6	0.113915
LPC 22:1 (regulates) SASH1	LPC 22:1	NA	ENSG00000111961.19	EE	blood.muscle	6	0.10031
LPC 22:1 (regulates) TASOR2	LPC 22:1	NA	ENSG00000108021.20	EE	blood.muscle	6	0.109859
LPC 22:1 (regulates) CRYM	LPC 22:1	NA	ENSG00000103316.12	EE	blood.muscle	6	0.110283
LPC 22:1 (regulates) OGFR	LPC 22:1	NA	ENSG00000060491.17	EE	blood.muscle	6	0.128275
Linoleic acid (regulates) ENSG00000269374.1	Linoleic acid	NA	ENSG00000269374.1	RE	blood.muscle	6	0.192412
Linoleic acid (regulates) FLNB-AS1	Linoleic acid	NA	ENSG00000244161.1	RE	blood.muscle	6	0.126187
Linoleic acid (regulates) RBM14	Linoleic acid	NA	ENSG00000239306.5	RE	blood.muscle	6	0.107562
Linoleic acid (regulates) ENSG00000225032.5	Linoleic acid	NA	ENSG00000225032.5	RE	blood.muscle	6	0.117827
Linoleic acid (regulates) PSAP	Linoleic acid	NA	ENSG00000197746.15	RE	blood.muscle	6	0.1111
Linoleic acid (regulates) MAFG	Linoleic acid	NA	ENSG00000197063.11	RE	blood.muscle	6	0.103928
Linoleic acid (regulates) MFSD14C	Linoleic acid	NA	ENSG00000196312.15	RE	blood.muscle	6	0.130374
Linoleic acid (regulates) CHM	Linoleic acid	NA	ENSG00000188419.14	RE	blood.muscle	6	0.110786
Linoleic acid (regulates) KCNJ11	Linoleic acid	NA	ENSG00000187486.7	RE	blood.muscle	6	0.149112
Linoleic acid (regulates) LRCH3	Linoleic acid	NA	ENSG00000186001.14	RE	blood.muscle	6	0.134755
Linoleic acid (regulates) C16orf72	Linoleic acid	NA	ENSG00000182831.12	RE	blood.muscle	6	0.125646
Linoleic acid (regulates) ADO	Linoleic acid	NA	ENSG00000181915.5	RE	blood.muscle	6	0.144671
Linoleic acid (regulates) PER1	Linoleic acid	NA	ENSG00000179094.16	RE	blood.muscle	6	0.257353
Linoleic acid (regulates) ZHX2	Linoleic acid	NA	ENSG00000178764.8	RE	blood.muscle	6	0.254308
Linoleic acid (regulates) GATD1	Linoleic acid	NA	ENSG00000177225.17	RE	blood.muscle	6	0.141512
Linoleic acid (regulates) ULK1	Linoleic acid	NA	ENSG00000177169.10	RE	blood.muscle	6	0.145037
Linoleic acid (regulates) AGFG1	Linoleic acid	NA	ENSG00000173744.18	RE	blood.muscle	6	0.175392
Linoleic acid (regulates) CHD2	Linoleic acid	NA	ENSG00000173575.22	RE	blood.muscle	6	0.137676
Linoleic acid (regulates) CEBPB	Linoleic acid	NA	ENSG00000172216.6	RE	blood.muscle	6	0.144052
Linoleic acid (regulates) MAP3K2	Linoleic acid	NA	ENSG00000169967.17	RE	blood.muscle	6	0.171908
Linoleic acid (regulates) CDKN2AIP	Linoleic acid	NA	ENSG00000168564.6	RE	blood.muscle	6	0.166939
Linoleic acid (regulates) PLIN4	Linoleic acid	NA	ENSG00000167676.5	RE	blood.muscle	6	0.216813
Linoleic acid (regulates) ARIH1	Linoleic acid	NA	ENSG00000166233.15	RE	blood.muscle	6	0.105207
Linoleic acid (regulates) SLC16A9	Linoleic acid	NA	ENSG00000165449.12	RE	blood.muscle	6	0.179976
Linoleic acid (regulates) BBS5	Linoleic acid	NA	ENSG00000163093.12	RE	blood.muscle	6	0.200466
Linoleic acid (regulates) IL6R	Linoleic acid	NA	ENSG00000160712.13	RE	blood.muscle	6	0.270163
Linoleic acid (regulates) DEPTOR	Linoleic acid	NA	ENSG00000155792.10	RE	blood.muscle	6	0.142905
Linoleic acid (regulates) CCDC174	Linoleic acid	NA	ENSG00000154781.17	RE	blood.muscle	6	0.129041
Linoleic acid (regulates) GABPA	Linoleic acid	NA	ENSG00000154727.11	RE	blood.muscle	6	0.103511
Linoleic acid (regulates) JMY	Linoleic acid	NA	ENSG00000152409.9	RE	blood.muscle	6	0.237978
Linoleic acid (regulates) CRIM1	Linoleic acid	NA	ENSG00000150938.10	RE	blood.muscle	6	0.201871
Linoleic acid (regulates) TMEM140	Linoleic acid	NA	ENSG00000146859.6	RE	blood.muscle	6	0.144492
Linoleic acid (regulates) ARHGAP26	Linoleic acid	NA	ENSG00000145819.18	RE	blood.muscle	6	0.224504
Linoleic acid (regulates) TMF1	Linoleic acid	NA	ENSG00000144747.17	RE	blood.muscle	6	0.179038
Linoleic acid (regulates) WNT9A	Linoleic acid	NA	ENSG00000143816.8	RE	blood.muscle	6	0.106119
Linoleic acid (regulates) FAM8A1	Linoleic acid	NA	ENSG00000137414.7	RE	blood.muscle	6	0.149291
Linoleic acid (regulates) ZNF189	Linoleic acid	NA	ENSG00000136870.11	RE	blood.muscle	6	0.165066
Linoleic acid (regulates) WDR36	Linoleic acid	NA	ENSG00000134987.13	RE	blood.muscle	6	0.189752
Linoleic acid (regulates) ARNTL	Linoleic acid	NA	ENSG00000133794.20	RE	blood.muscle	6	0.138766
Linoleic acid (regulates) OSER1	Linoleic acid	NA	ENSG00000132823.11	RE	blood.muscle	6	0.15627
Linoleic acid (regulates) ABCC4	Linoleic acid	NA	ENSG00000125257.16	RE	blood.muscle	6	0.117534
Linoleic acid (regulates) NUP153	Linoleic acid	NA	ENSG00000124789.12	RE	blood.muscle	6	0.11736
Linoleic acid (regulates) MOCS1	Linoleic acid	NA	ENSG00000124615.20	RE	blood.muscle	6	0.198129
Linoleic acid (regulates) MPHOSPH10	Linoleic acid	NA	ENSG00000124383.9	RE	blood.muscle	6	0.15926
Linoleic acid (regulates) FAM124B	Linoleic acid	NA	ENSG00000124019.10	RE	blood.muscle	6	0.153433
Linoleic acid (regulates) TNFRSF8	Linoleic acid	NA	ENSG00000120949.15	RE	blood.muscle	6	0.186604
Linoleic acid (regulates) RHOQ	Linoleic acid	NA	ENSG00000119729.12	RE	blood.muscle	6	0.103893
Linoleic acid (regulates) FBXO30	Linoleic acid	NA	ENSG00000118496.5	RE	blood.muscle	6	0.107234
Linoleic acid (regulates) FHL2	Linoleic acid	NA	ENSG00000115641.19	RE	blood.muscle	6	0.135587
Linoleic acid (regulates) HES1	Linoleic acid	NA	ENSG00000114315.4	RE	blood.muscle	6	0.164614
Linoleic acid (regulates) CERT1	Linoleic acid	NA	ENSG00000113163.19	RE	blood.muscle	6	0.122992
Linoleic acid (regulates) PRPF4B	Linoleic acid	NA	ENSG00000112739.17	RE	blood.muscle	6	0.151643
Linoleic acid (regulates) SLC16A10	Linoleic acid	NA	ENSG00000112394.18	RE	blood.muscle	6	0.106014
Linoleic acid (regulates) NEDD9	Linoleic acid	NA	ENSG00000111859.17	RE	blood.muscle	6	0.175896
Linoleic acid (regulates) SOX6	Linoleic acid	NA	ENSG00000110693.19	RE	blood.muscle	6	0.159905
Linoleic acid (regulates) SMURF2	Linoleic acid	NA	ENSG00000108854.16	RE	blood.muscle	6	0.125701
Linoleic acid (regulates) TFAM	Linoleic acid	NA	ENSG00000108064.11	RE	blood.muscle	6	0.172358
Linoleic acid (regulates) TASOR2	Linoleic acid	NA	ENSG00000108021.20	RE	blood.muscle	6	0.153848
Linoleic acid (regulates) EIF4H	Linoleic acid	NA	ENSG00000106682.16	RE	blood.muscle	6	0.1327
Linoleic acid (regulates) HBP1	Linoleic acid	NA	ENSG00000105856.14	RE	blood.muscle	6	0.177201
Linoleic acid (regulates) PIAS4	Linoleic acid	NA	ENSG00000105229.7	RE	blood.muscle	6	0.106138
Linoleic acid (regulates) MED26	Linoleic acid	NA	ENSG00000105085.11	RE	blood.muscle	6	0.12477
Linoleic acid (regulates) GABPB1	Linoleic acid	NA	ENSG00000104064.18	RE	blood.muscle	6	0.196068
Linoleic acid (regulates) SMAD7	Linoleic acid	NA	ENSG00000101665.10	RE	blood.muscle	6	0.155097
Linoleic acid (regulates) ASB2	Linoleic acid	NA	ENSG00000100628.12	RE	blood.muscle	6	0.149464
Linoleic acid (regulates) ABHD4	Linoleic acid	NA	ENSG00000100439.11	RE	blood.muscle	6	0.109942
Linoleic acid (regulates) HMOX1	Linoleic acid	NA	ENSG00000100292.18	RE	blood.muscle	6	0.187931
Linoleic acid (regulates) SLC7A8	Linoleic acid	NA	ENSG00000092068.21	RE	blood.muscle	6	0.129683
Linoleic acid (regulates) PHLPP1	Linoleic acid	NA	ENSG00000081913.14	RE	blood.muscle	6	0.117244
Linoleic acid (regulates) SAR1A	Linoleic acid	NA	ENSG00000079332.15	RE	blood.muscle	6	0.180047
Linoleic acid (regulates) TOLLIP	Linoleic acid	NA	ENSG00000078902.16	RE	blood.muscle	6	0.116906
Linoleic acid (regulates) ITCH	Linoleic acid	NA	ENSG00000078747.16	RE	blood.muscle	6	0.102044
Linoleic acid (regulates) ACTB	Linoleic acid	NA	ENSG00000075624.17	RE	blood.muscle	6	0.151198
Linoleic acid (regulates) MEF2A	Linoleic acid	NA	ENSG00000068305.18	RE	blood.muscle	6	0.135368
Linoleic acid (regulates) TNFRSF1A	Linoleic acid	NA	ENSG00000067182.8	RE	blood.muscle	6	0.146522
Linoleic acid (regulates) WAPL	Linoleic acid	NA	ENSG00000062650.20	RE	blood.muscle	6	0.227423
Linoleic acid (regulates) LZTS1	Linoleic acid	NA	ENSG00000061337.15	RE	blood.muscle	6	0.164541
Linoleic acid (regulates) PIK3CB	Linoleic acid	NA	ENSG00000051382.9	RE	blood.muscle	6	0.229864
Linoleic acid (regulates) KPNA6	Linoleic acid	NA	ENSG00000025800.14	RE	blood.muscle	6	0.118983
Linoleic acid (regulates) RB1CC1	Linoleic acid	NA	ENSG00000023287.13	RE	blood.muscle	6	0.241029
Linoleic acid (regulates) MAP4K3	Linoleic acid	NA	ENSG00000011566.15	RE	blood.muscle	6	0.154977
Linoleic acid (regulates) GTF2IRD1	Linoleic acid	NA	ENSG00000006704.11	RE	blood.muscle	6	0.220193
Linoleic acid (regulates) KDM7A	Linoleic acid	NA	ENSG00000006459.11	RE	blood.muscle	6	0.131957
Linoleic acid (regulates) ATP6V1FNB	Linoleic acid	NA	ENSG00000272899.4	EE	blood.muscle	6	0.133592
Linoleic acid (regulates) PPM1F-AS1	Linoleic acid	NA	ENSG00000224086.6	EE	blood.muscle	6	0.11044
Linoleic acid (regulates) MTF1	Linoleic acid	NA	ENSG00000188786.10	EE	blood.muscle	6	0.106458
Linoleic acid (regulates) GEMIN4	Linoleic acid	NA	ENSG00000179409.11	EE	blood.muscle	6	0.130952
Linoleic acid (regulates) SAMD4B	Linoleic acid	NA	ENSG00000179134.16	EE	blood.muscle	6	0.10651
Linoleic acid (regulates) PKIA	Linoleic acid	NA	ENSG00000171033.13	EE	blood.muscle	6	0.109208
Linoleic acid (regulates) SIK2	Linoleic acid	NA	ENSG00000170145.5	EE	blood.muscle	6	0.161744
Linoleic acid (regulates) C15orf39	Linoleic acid	NA	ENSG00000167173.19	EE	blood.muscle	6	0.108402
Linoleic acid (regulates) NUAK2	Linoleic acid	NA	ENSG00000163545.11	EE	blood.muscle	6	0.140577
Linoleic acid (regulates) INHBB	Linoleic acid	NA	ENSG00000163083.6	EE	blood.muscle	6	0.176512
Linoleic acid (regulates) PLCL2	Linoleic acid	NA	ENSG00000154822.18	EE	blood.muscle	6	0.104421
Linoleic acid (regulates) SAV1	Linoleic acid	NA	ENSG00000151748.15	EE	blood.muscle	6	0.104312
Linoleic acid (regulates) CERS2	Linoleic acid	NA	ENSG00000143418.20	EE	blood.muscle	6	0.138617
Linoleic acid (regulates) ARHGAP17	Linoleic acid	NA	ENSG00000140750.17	EE	blood.muscle	6	0.131427
Linoleic acid (regulates) MYC	Linoleic acid	NA	ENSG00000136997.21	EE	blood.muscle	6	0.106067
Linoleic acid (regulates) STAM	Linoleic acid	NA	ENSG00000136738.15	EE	blood.muscle	6	0.136138
Linoleic acid (regulates) SASH1	Linoleic acid	NA	ENSG00000111961.19	EE	blood.muscle	6	0.120197
Linoleic acid (regulates) ELF4	Linoleic acid	NA	ENSG00000102034.18	EE	blood.muscle	6	0.125688
Linoleic acid (regulates) CEP170B	Linoleic acid	NA	ENSG00000099814.17	EE	blood.muscle	6	0.119557
Linoleic acid (regulates) OGFR	Linoleic acid	NA	ENSG00000060491.17	EE	blood.muscle	6	0.134344
N-Acetylleucine (regulates) SNHG20	N-Acetylleucine	NA	ENSG00000234912.12	RE	blood.muscle	6	0.122048
N-Acetylleucine (regulates) ZFP36L1	N-Acetylleucine	NA	ENSG00000185650.10	RE	blood.muscle	6	0.146106
N-Acetylleucine (regulates) CASKIN2	N-Acetylleucine	NA	ENSG00000177303.10	RE	blood.muscle	6	0.128361
N-Acetylleucine (regulates) SEMA4C	N-Acetylleucine	NA	ENSG00000168758.11	RE	blood.muscle	6	0.114421
N-Acetylleucine (regulates) NFKBID	N-Acetylleucine	NA	ENSG00000167604.15	RE	blood.muscle	6	0.116288
N-Acetylleucine (regulates) TAMALIN	N-Acetylleucine	NA	ENSG00000161835.11	RE	blood.muscle	6	0.148182
N-Acetylleucine (regulates) MED28	N-Acetylleucine	NA	ENSG00000118579.13	RE	blood.muscle	6	0.108981
N-Acetylleucine (regulates) HES1	N-Acetylleucine	NA	ENSG00000114315.4	RE	blood.muscle	6	0.111293
N-Acetylleucine (regulates) CEP85L	N-Acetylleucine	NA	ENSG00000111860.14	RE	blood.muscle	6	0.139507
N-Acetylleucine (regulates) NEDD9	N-Acetylleucine	NA	ENSG00000111859.17	RE	blood.muscle	6	0.130666
N-Acetylleucine (regulates) LZTS1	N-Acetylleucine	NA	ENSG00000061337.15	RE	blood.muscle	6	0.103164
N-Acetylleucine (regulates) KMT2E-AS1	N-Acetylleucine	NA	ENSG00000239569.4	EE	blood.muscle	6	0.128033
N-Acetylleucine (regulates) KLHL11	N-Acetylleucine	NA	ENSG00000178502.6	EE	blood.muscle	6	0.121567
N-Acetylleucine (regulates) LOXL4	N-Acetylleucine	NA	ENSG00000138131.4	EE	blood.muscle	6	0.110613
N-Acetylleucine (regulates) UGGT1	N-Acetylleucine	NA	ENSG00000136731.13	EE	blood.muscle	6	0.101246
N-Acetylleucine (regulates) SEC24A	N-Acetylleucine	NA	ENSG00000113615.13	EE	blood.muscle	6	0.104035
N-Acetylleucine (regulates) KHSRP	N-Acetylleucine	NA	ENSG00000088247.19	EE	blood.muscle	6	0.139977
N-Acetylleucine (regulates) SLC2A3	N-Acetylleucine	NA	ENSG00000059804.16	EE	blood.muscle	6	0.115587
N-Acetylleucine (regulates) MXD1	N-Acetylleucine	NA	ENSG00000059728.11	EE	blood.muscle	6	0.127995
Succinic acid (regulates) ENSG00000244998.1	Succinic acid	NA	ENSG00000244998.1	RE	blood.muscle	11	0.147851
Succinic acid (regulates) GTF2E2	Succinic acid	NA	ENSG00000197265.9	RE	blood.muscle	11	0.105816
Succinic acid (regulates) HECTD2	Succinic acid	NA	ENSG00000165338.17	RE	blood.muscle	11	0.106083
Succinic acid (regulates) SMG1P7	Succinic acid	NA	ENSG00000261556.10	EE	blood.muscle	6	0.125223
Succinic acid (regulates) ENSG00000255148.2	Succinic acid	NA	ENSG00000255148.2	EE	blood.muscle	6	0.106026
Succinic acid (regulates) ZNF436-AS1	Succinic acid	NA	ENSG00000249087.8	EE	blood.muscle	6	0.104204
Succinic acid (regulates) PLEKHO2	Succinic acid	NA	ENSG00000241839.10	EE	blood.muscle	6	0.177307
Succinic acid (regulates) ENSG00000230551.4	Succinic acid	NA	ENSG00000230551.4	EE	blood.muscle	6	0.12248
Succinic acid (regulates) ENSG00000226252.1	Succinic acid	NA	ENSG00000226252.1	EE	blood.muscle	6	0.133968
Succinic acid (regulates) C2CD4B	Succinic acid	NA	ENSG00000205502.4	EE	blood.muscle	6	0.149079
Succinic acid (regulates) SOX18	Succinic acid	NA	ENSG00000203883.7	EE	blood.muscle	6	0.17145
Succinic acid (regulates) NRARP	Succinic acid	NA	ENSG00000198435.4	EE	blood.muscle	6	0.135845
Succinic acid (regulates) DCUN1D3	Succinic acid	NA	ENSG00000188215.10	EE	blood.muscle	6	0.113846
Succinic acid (regulates) C11orf96	Succinic acid	NA	ENSG00000187479.8	EE	blood.muscle	6	0.117526
Succinic acid (regulates) MEX3B	Succinic acid	NA	ENSG00000183496.6	EE	blood.muscle	6	0.128208
Succinic acid (regulates) JUN	Succinic acid	NA	ENSG00000177606.8	EE	blood.muscle	6	0.165704
Succinic acid (regulates) CASKIN2	Succinic acid	NA	ENSG00000177303.10	EE	blood.muscle	6	0.117794
Succinic acid (regulates) TCIM	Succinic acid	NA	ENSG00000176907.5	EE	blood.muscle	6	0.138951
Succinic acid (regulates) RNF152	Succinic acid	NA	ENSG00000176641.11	EE	blood.muscle	6	0.131413
Succinic acid (regulates) TNFRSF10D	Succinic acid	NA	ENSG00000173530.6	EE	blood.muscle	6	0.161686
Succinic acid (regulates) B3GNT2	Succinic acid	NA	ENSG00000170340.11	EE	blood.muscle	6	0.115602
Succinic acid (regulates) SEMA4C	Succinic acid	NA	ENSG00000168758.11	EE	blood.muscle	6	0.166276
Succinic acid (regulates) SPINDOC	Succinic acid	NA	ENSG00000168005.9	EE	blood.muscle	6	0.123295
Succinic acid (regulates) NFKBID	Succinic acid	NA	ENSG00000167604.15	EE	blood.muscle	6	0.191975
Succinic acid (regulates) SOX17	Succinic acid	NA	ENSG00000164736.6	EE	blood.muscle	6	0.131088
Succinic acid (regulates) RYBP	Succinic acid	NA	ENSG00000163602.12	EE	blood.muscle	6	0.113405
Succinic acid (regulates) MSX1	Succinic acid	NA	ENSG00000163132.8	EE	blood.muscle	6	0.133327
Succinic acid (regulates) TAL1	Succinic acid	NA	ENSG00000162367.12	EE	blood.muscle	6	0.12258
Succinic acid (regulates) TAMALIN	Succinic acid	NA	ENSG00000161835.11	EE	blood.muscle	6	0.178113
Succinic acid (regulates) IER2	Succinic acid	NA	ENSG00000160888.7	EE	blood.muscle	6	0.162703
Succinic acid (regulates) DEDD2	Succinic acid	NA	ENSG00000160570.14	EE	blood.muscle	6	0.165975
Succinic acid (regulates) SPATA2L	Succinic acid	NA	ENSG00000158792.16	EE	blood.muscle	6	0.124673
Succinic acid (regulates) NR4A2	Succinic acid	NA	ENSG00000153234.15	EE	blood.muscle	6	0.171853
Succinic acid (regulates) KCNE4	Succinic acid	NA	ENSG00000152049.7	EE	blood.muscle	6	0.16543
Succinic acid (regulates) CDC42EP2	Succinic acid	NA	ENSG00000149798.5	EE	blood.muscle	6	0.100325
Succinic acid (regulates) ITPRIP	Succinic acid	NA	ENSG00000148841.17	EE	blood.muscle	6	0.129131
Succinic acid (regulates) SDE2	Succinic acid	NA	ENSG00000143751.10	EE	blood.muscle	6	0.144864
Succinic acid (regulates) MCL1	Succinic acid	NA	ENSG00000143384.14	EE	blood.muscle	6	0.149254
Succinic acid (regulates) CCN1	Succinic acid	NA	ENSG00000142871.18	EE	blood.muscle	6	0.20207
Succinic acid (regulates) EPHA2	Succinic acid	NA	ENSG00000142627.13	EE	blood.muscle	6	0.159869
Succinic acid (regulates) JDP2	Succinic acid	NA	ENSG00000140044.13	EE	blood.muscle	6	0.118183
Succinic acid (regulates) DUSP5	Succinic acid	NA	ENSG00000138166.6	EE	blood.muscle	6	0.143214
Succinic acid (regulates) TRA2B	Succinic acid	NA	ENSG00000136527.19	EE	blood.muscle	6	0.106332
Succinic acid (regulates) DNAJB1	Succinic acid	NA	ENSG00000132002.9	EE	blood.muscle	6	0.138069
Succinic acid (regulates) TICAM1	Succinic acid	NA	ENSG00000127666.11	EE	blood.muscle	6	0.173165
Succinic acid (regulates) FOSB	Succinic acid	NA	ENSG00000125740.14	EE	blood.muscle	6	0.162343
Succinic acid (regulates) SNAI1	Succinic acid	NA	ENSG00000124216.4	EE	blood.muscle	6	0.12723
Succinic acid (regulates) EGR2	Succinic acid	NA	ENSG00000122877.18	EE	blood.muscle	6	0.102955
Succinic acid (regulates) ETV3	Succinic acid	NA	ENSG00000117036.12	EE	blood.muscle	6	0.155783
Succinic acid (regulates) HES1	Succinic acid	NA	ENSG00000114315.4	EE	blood.muscle	6	0.184563
Succinic acid (regulates) BTN2A1	Succinic acid	NA	ENSG00000112763.17	EE	blood.muscle	6	0.110935
Succinic acid (regulates) NEDD9	Succinic acid	NA	ENSG00000111859.17	EE	blood.muscle	6	0.128987
Succinic acid (regulates) ERF	Succinic acid	NA	ENSG00000105722.10	EE	blood.muscle	6	0.150725
Succinic acid (regulates) RASIP1	Succinic acid	NA	ENSG00000105538.10	EE	blood.muscle	6	0.110815
Succinic acid (regulates) GADD45B	Succinic acid	NA	ENSG00000099860.9	EE	blood.muscle	6	0.1404
Succinic acid (regulates) ZNF213	Succinic acid	NA	ENSG00000085644.14	EE	blood.muscle	6	0.124552
Succinic acid (regulates) CXCL2	Succinic acid	NA	ENSG00000081041.9	EE	blood.muscle	6	0.161737
Succinic acid (regulates) FOSL2	Succinic acid	NA	ENSG00000075426.12	EE	blood.muscle	6	0.101476
Succinic acid (regulates) RASSF1	Succinic acid	NA	ENSG00000068028.18	EE	blood.muscle	6	0.168889
Succinic acid (regulates) SLC2A3	Succinic acid	NA	ENSG00000059804.16	EE	blood.muscle	6	0.159484
Succinic acid (regulates) MXD1	Succinic acid	NA	ENSG00000059728.11	EE	blood.muscle	6	0.10397
DG 18:2_20:2 (regulates) ENSG00000265751.1	DG 18:2_20:2	NA	ENSG00000265751.1	RE	blood.muscle	3	0.17524
DG 18:2_20:2 (regulates) MRPL46	DG 18:2_20:2	NA	ENSG00000259494.2	RE	blood.muscle	3	0.128599
DG 18:2_20:2 (regulates) UBE2V1	DG 18:2_20:2	NA	ENSG00000244687.13	RE	blood.muscle	3	0.172338
DG 18:2_20:2 (regulates) UQCRHL	DG 18:2_20:2	NA	ENSG00000233954.6	RE	blood.muscle	3	0.111867
DG 18:2_20:2 (regulates) RPL26P6	DG 18:2_20:2	NA	ENSG00000229659.1	RE	blood.muscle	3	0.141087
DG 18:2_20:2 (regulates) ZSWIM7	DG 18:2_20:2	NA	ENSG00000214941.8	RE	blood.muscle	3	0.10249
DG 18:2_20:2 (regulates) KANSL1-AS1	DG 18:2_20:2	NA	ENSG00000214401.5	RE	blood.muscle	3	0.241702
DG 18:2_20:2 (regulates) C12orf73	DG 18:2_20:2	NA	ENSG00000204954.10	RE	blood.muscle	3	0.101991
DG 18:2_20:2 (regulates) C6orf136	DG 18:2_20:2	NA	ENSG00000204564.12	RE	blood.muscle	3	0.116998
DG 18:2_20:2 (regulates) SDHD	DG 18:2_20:2	NA	ENSG00000204370.13	RE	blood.muscle	3	0.138864
DG 18:2_20:2 (regulates) RNF5	DG 18:2_20:2	NA	ENSG00000204308.8	RE	blood.muscle	3	0.145887
DG 18:2_20:2 (regulates) GPAA1	DG 18:2_20:2	NA	ENSG00000197858.11	RE	blood.muscle	3	0.171678
DG 18:2_20:2 (regulates) BCO2	DG 18:2_20:2	NA	ENSG00000197580.13	RE	blood.muscle	3	0.206321
DG 18:2_20:2 (regulates) FOCAD	DG 18:2_20:2	NA	ENSG00000188352.13	RE	blood.muscle	3	0.155089
DG 18:2_20:2 (regulates) CIBAR1	DG 18:2_20:2	NA	ENSG00000188343.14	RE	blood.muscle	3	0.212238
DG 18:2_20:2 (regulates) CMC1	DG 18:2_20:2	NA	ENSG00000187118.14	RE	blood.muscle	3	0.143027
DG 18:2_20:2 (regulates) LYRM7	DG 18:2_20:2	NA	ENSG00000186687.16	RE	blood.muscle	3	0.106285
DG 18:2_20:2 (regulates) NDUFA6	DG 18:2_20:2	NA	ENSG00000184983.11	RE	blood.muscle	3	0.164356
DG 18:2_20:2 (regulates) KRBA2	DG 18:2_20:2	NA	ENSG00000184619.8	RE	blood.muscle	3	0.138351
DG 18:2_20:2 (regulates) CCR3	DG 18:2_20:2	NA	ENSG00000183625.16	RE	blood.muscle	3	0.109979
DG 18:2_20:2 (regulates) FAHD1	DG 18:2_20:2	NA	ENSG00000180185.12	RE	blood.muscle	3	0.110408
DG 18:2_20:2 (regulates) ZFPM1	DG 18:2_20:2	NA	ENSG00000179588.9	RE	blood.muscle	3	0.140256
DG 18:2_20:2 (regulates) RBIS	DG 18:2_20:2	NA	ENSG00000176731.12	RE	blood.muscle	3	0.146158
DG 18:2_20:2 (regulates) PTPRM	DG 18:2_20:2	NA	ENSG00000173482.17	RE	blood.muscle	3	0.191106
DG 18:2_20:2 (regulates) MICOS10	DG 18:2_20:2	NA	ENSG00000173436.15	RE	blood.muscle	3	0.120487
DG 18:2_20:2 (regulates) ETFDH	DG 18:2_20:2	NA	ENSG00000171503.13	RE	blood.muscle	3	0.140768
DG 18:2_20:2 (regulates) NDUFA3	DG 18:2_20:2	NA	ENSG00000170906.16	RE	blood.muscle	3	0.113309
DG 18:2_20:2 (regulates) NUDT9	DG 18:2_20:2	NA	ENSG00000170502.13	RE	blood.muscle	3	0.131433
DG 18:2_20:2 (regulates) GON7	DG 18:2_20:2	NA	ENSG00000170270.5	RE	blood.muscle	3	0.103513
DG 18:2_20:2 (regulates) UQCRFS1	DG 18:2_20:2	NA	ENSG00000169021.6	RE	blood.muscle	3	0.152806
DG 18:2_20:2 (regulates) PPIC	DG 18:2_20:2	NA	ENSG00000168938.6	RE	blood.muscle	3	0.132628
DG 18:2_20:2 (regulates) NUDT8	DG 18:2_20:2	NA	ENSG00000167799.10	RE	blood.muscle	3	0.186479
DG 18:2_20:2 (regulates) NDUFV1	DG 18:2_20:2	NA	ENSG00000167792.13	RE	blood.muscle	3	0.100981
DG 18:2_20:2 (regulates) TP53I13	DG 18:2_20:2	NA	ENSG00000167543.16	RE	blood.muscle	3	0.156274
DG 18:2_20:2 (regulates) PHB	DG 18:2_20:2	NA	ENSG00000167085.13	RE	blood.muscle	3	0.113344
DG 18:2_20:2 (regulates) MSS51	DG 18:2_20:2	NA	ENSG00000166343.10	RE	blood.muscle	3	0.120321
DG 18:2_20:2 (regulates) ATP5F1C	DG 18:2_20:2	NA	ENSG00000165629.20	RE	blood.muscle	3	0.198427
DG 18:2_20:2 (regulates) MYOZ3	DG 18:2_20:2	NA	ENSG00000164591.14	RE	blood.muscle	3	0.141452
DG 18:2_20:2 (regulates) WDR41	DG 18:2_20:2	NA	ENSG00000164253.14	RE	blood.muscle	3	0.105552
DG 18:2_20:2 (regulates) PGRMC2	DG 18:2_20:2	NA	ENSG00000164040.18	RE	blood.muscle	3	0.125579
DG 18:2_20:2 (regulates) SUCLG1	DG 18:2_20:2	NA	ENSG00000163541.12	RE	blood.muscle	3	0.11868
DG 18:2_20:2 (regulates) OMA1	DG 18:2_20:2	NA	ENSG00000162600.12	RE	blood.muscle	3	0.119715
DG 18:2_20:2 (regulates) SNRNP25	DG 18:2_20:2	NA	ENSG00000161981.11	RE	blood.muscle	3	0.117125
DG 18:2_20:2 (regulates) UBR1	DG 18:2_20:2	NA	ENSG00000159459.12	RE	blood.muscle	3	0.130438
DG 18:2_20:2 (regulates) SNF8	DG 18:2_20:2	NA	ENSG00000159210.10	RE	blood.muscle	3	0.101866
DG 18:2_20:2 (regulates) ATP5MC1	DG 18:2_20:2	NA	ENSG00000159199.14	RE	blood.muscle	3	0.160575
DG 18:2_20:2 (regulates) KCNB1	DG 18:2_20:2	NA	ENSG00000158445.10	RE	blood.muscle	3	0.116331
DG 18:2_20:2 (regulates) AIFM1	DG 18:2_20:2	NA	ENSG00000156709.15	RE	blood.muscle	3	0.142134
DG 18:2_20:2 (regulates) ATP5PF	DG 18:2_20:2	NA	ENSG00000154723.13	RE	blood.muscle	3	0.160503
DG 18:2_20:2 (regulates) ATP5MC3	DG 18:2_20:2	NA	ENSG00000154518.10	RE	blood.muscle	3	0.169669
DG 18:2_20:2 (regulates) GGPS1	DG 18:2_20:2	NA	ENSG00000152904.11	RE	blood.muscle	3	0.101978
DG 18:2_20:2 (regulates) ATP5F1A	DG 18:2_20:2	NA	ENSG00000152234.16	RE	blood.muscle	3	0.104996
DG 18:2_20:2 (regulates) HIKESHI	DG 18:2_20:2	NA	ENSG00000149196.17	RE	blood.muscle	3	0.11944
DG 18:2_20:2 (regulates) PTGES2	DG 18:2_20:2	NA	ENSG00000148334.16	RE	blood.muscle	3	0.101709
DG 18:2_20:2 (regulates) NFIB	DG 18:2_20:2	NA	ENSG00000147862.18	RE	blood.muscle	3	0.115098
DG 18:2_20:2 (regulates) EBAG9	DG 18:2_20:2	NA	ENSG00000147654.15	RE	blood.muscle	3	0.190906
DG 18:2_20:2 (regulates) CCZ1B	DG 18:2_20:2	NA	ENSG00000146574.16	RE	blood.muscle	3	0.108371
DG 18:2_20:2 (regulates) TMEM108	DG 18:2_20:2	NA	ENSG00000144868.14	RE	blood.muscle	3	0.136132
DG 18:2_20:2 (regulates) ABHD1	DG 18:2_20:2	NA	ENSG00000143994.14	RE	blood.muscle	3	0.100285
DG 18:2_20:2 (regulates) RXRG	DG 18:2_20:2	NA	ENSG00000143171.13	RE	blood.muscle	3	0.157481
DG 18:2_20:2 (regulates) ATIC	DG 18:2_20:2	NA	ENSG00000138363.15	RE	blood.muscle	3	0.112888
DG 18:2_20:2 (regulates) ATAD1	DG 18:2_20:2	NA	ENSG00000138138.14	RE	blood.muscle	3	0.18643
DG 18:2_20:2 (regulates) ZDHHC4	DG 18:2_20:2	NA	ENSG00000136247.15	RE	blood.muscle	3	0.180873
DG 18:2_20:2 (regulates) THSD1	DG 18:2_20:2	NA	ENSG00000136114.17	RE	blood.muscle	3	0.123727
DG 18:2_20:2 (regulates) ANKRD36	DG 18:2_20:2	NA	ENSG00000135976.21	RE	blood.muscle	3	0.120456
DG 18:2_20:2 (regulates) FAIM2	DG 18:2_20:2	NA	ENSG00000135472.9	RE	blood.muscle	3	0.117875
DG 18:2_20:2 (regulates) TIMM10	DG 18:2_20:2	NA	ENSG00000134809.9	RE	blood.muscle	3	0.119928
DG 18:2_20:2 (regulates) TIMM17A	DG 18:2_20:2	NA	ENSG00000134375.11	RE	blood.muscle	3	0.105592
DG 18:2_20:2 (regulates) LDHA	DG 18:2_20:2	NA	ENSG00000134333.14	RE	blood.muscle	3	0.267692
DG 18:2_20:2 (regulates) LARS1	DG 18:2_20:2	NA	ENSG00000133706.19	RE	blood.muscle	3	0.173616
DG 18:2_20:2 (regulates) GIMAP6	DG 18:2_20:2	NA	ENSG00000133561.15	RE	blood.muscle	3	0.103809
DG 18:2_20:2 (regulates) GRSF1	DG 18:2_20:2	NA	ENSG00000132463.15	RE	blood.muscle	3	0.161128
DG 18:2_20:2 (regulates) IMMT	DG 18:2_20:2	NA	ENSG00000132305.22	RE	blood.muscle	3	0.153541
DG 18:2_20:2 (regulates) QRSL1	DG 18:2_20:2	NA	ENSG00000130348.11	RE	blood.muscle	3	0.111855
DG 18:2_20:2 (regulates) ARHGEF6	DG 18:2_20:2	NA	ENSG00000129675.16	RE	blood.muscle	3	0.200326
DG 18:2_20:2 (regulates) MTX2	DG 18:2_20:2	NA	ENSG00000128654.14	RE	blood.muscle	3	0.12416
DG 18:2_20:2 (regulates) CISD1	DG 18:2_20:2	NA	ENSG00000122873.12	RE	blood.muscle	3	0.110111
DG 18:2_20:2 (regulates) LYPLA1	DG 18:2_20:2	NA	ENSG00000120992.18	RE	blood.muscle	3	0.103753
DG 18:2_20:2 (regulates) MTFR1L	DG 18:2_20:2	NA	ENSG00000117640.18	RE	blood.muscle	3	0.14128
DG 18:2_20:2 (regulates) SDHB	DG 18:2_20:2	NA	ENSG00000117118.10	RE	blood.muscle	3	0.121019
DG 18:2_20:2 (regulates) CRYZ	DG 18:2_20:2	NA	ENSG00000116791.14	RE	blood.muscle	3	0.186955
DG 18:2_20:2 (regulates) MFN2	DG 18:2_20:2	NA	ENSG00000116688.18	RE	blood.muscle	3	0.16281
DG 18:2_20:2 (regulates) KIAA2013	DG 18:2_20:2	NA	ENSG00000116685.16	RE	blood.muscle	3	0.224497
DG 18:2_20:2 (regulates) PPP1R7	DG 18:2_20:2	NA	ENSG00000115685.15	RE	blood.muscle	3	0.102075
DG 18:2_20:2 (regulates) TPI1	DG 18:2_20:2	NA	ENSG00000111669.15	RE	blood.muscle	3	0.120004
DG 18:2_20:2 (regulates) CHPT1	DG 18:2_20:2	NA	ENSG00000111666.11	RE	blood.muscle	3	0.12163
DG 18:2_20:2 (regulates) NDUFS8	DG 18:2_20:2	NA	ENSG00000110717.13	RE	blood.muscle	3	0.106732
DG 18:2_20:2 (regulates) C1QBP	DG 18:2_20:2	NA	ENSG00000108561.8	RE	blood.muscle	3	0.10657
DG 18:2_20:2 (regulates) ASPA	DG 18:2_20:2	NA	ENSG00000108381.11	RE	blood.muscle	3	0.125585
DG 18:2_20:2 (regulates) PPIF	DG 18:2_20:2	NA	ENSG00000108179.14	RE	blood.muscle	3	0.161678
DG 18:2_20:2 (regulates) LFNG	DG 18:2_20:2	NA	ENSG00000106003.14	RE	blood.muscle	3	0.157352
DG 18:2_20:2 (regulates) LACTB	DG 18:2_20:2	NA	ENSG00000103642.12	RE	blood.muscle	3	0.113599
DG 18:2_20:2 (regulates) SCML2	DG 18:2_20:2	NA	ENSG00000102098.19	RE	blood.muscle	3	0.132401
DG 18:2_20:2 (regulates) IDH3B	DG 18:2_20:2	NA	ENSG00000101365.21	RE	blood.muscle	3	0.108488
DG 18:2_20:2 (regulates) NDUFAF5	DG 18:2_20:2	NA	ENSG00000101247.18	RE	blood.muscle	3	0.182172
DG 18:2_20:2 (regulates) UQCC1	DG 18:2_20:2	NA	ENSG00000101019.22	RE	blood.muscle	3	0.123493
DG 18:2_20:2 (regulates) COMT	DG 18:2_20:2	NA	ENSG00000093010.15	RE	blood.muscle	3	0.12879
DG 18:2_20:2 (regulates) MRPS33	DG 18:2_20:2	NA	ENSG00000090263.16	RE	blood.muscle	3	0.165396
DG 18:2_20:2 (regulates) NOS1	DG 18:2_20:2	NA	ENSG00000089250.20	RE	blood.muscle	3	0.197756
DG 18:2_20:2 (regulates) NLK	DG 18:2_20:2	NA	ENSG00000087095.13	RE	blood.muscle	3	0.112301
DG 18:2_20:2 (regulates) MAPRE3	DG 18:2_20:2	NA	ENSG00000084764.12	RE	blood.muscle	3	0.125432
DG 18:2_20:2 (regulates) TIMM21	DG 18:2_20:2	NA	ENSG00000075336.12	RE	blood.muscle	3	0.108006
DG 18:2_20:2 (regulates) ACADVL	DG 18:2_20:2	NA	ENSG00000072778.20	RE	blood.muscle	3	0.1041
DG 18:2_20:2 (regulates) RPS6KA2	DG 18:2_20:2	NA	ENSG00000071242.12	RE	blood.muscle	3	0.101682
DG 18:2_20:2 (regulates) IDH3G	DG 18:2_20:2	NA	ENSG00000067829.20	RE	blood.muscle	3	0.108537
DG 18:2_20:2 (regulates) ADAT1	DG 18:2_20:2	NA	ENSG00000065457.11	RE	blood.muscle	3	0.13166
DG 18:2_20:2 (regulates) ISOC2	DG 18:2_20:2	NA	ENSG00000063241.8	RE	blood.muscle	3	0.159749
DG 18:2_20:2 (regulates) OPN3	DG 18:2_20:2	NA	ENSG00000054277.14	RE	blood.muscle	3	0.14564
DG 18:2_20:2 (regulates) AP5M1	DG 18:2_20:2	NA	ENSG00000053770.12	RE	blood.muscle	3	0.11192
DG 18:2_20:2 (regulates) UQCRC1	DG 18:2_20:2	NA	ENSG00000010256.11	RE	blood.muscle	3	0.139651
DG 18:2_20:2 (regulates) COX10	DG 18:2_20:2	NA	ENSG00000006695.12	RE	blood.muscle	3	0.113721
DG 18:2_20:2 (regulates) NDUFAB1	DG 18:2_20:2	NA	ENSG00000004779.10	RE	blood.muscle	3	0.108261
DG 18:2_20:2 (regulates) ENSG00000289182.1	DG 18:2_20:2	NA	ENSG00000289182.1	EE	blood.muscle	6	0.122044
DG 18:2_20:2 (regulates) ENSG00000286661.1	DG 18:2_20:2	NA	ENSG00000286661.1	EE	blood.muscle	6	0.118276
DG 18:2_20:2 (regulates) ENSG00000276445.1	DG 18:2_20:2	NA	ENSG00000276445.1	EE	blood.muscle	6	0.112575
DG 18:2_20:2 (regulates) SVIL2P	DG 18:2_20:2	NA	ENSG00000234814.8	EE	blood.muscle	6	0.115825
DG 18:2_20:2 (regulates) LINC00899	DG 18:2_20:2	NA	ENSG00000231711.2	EE	blood.muscle	6	0.141813
DG 18:2_20:2 (regulates) JPT1	DG 18:2_20:2	NA	ENSG00000189159.16	EE	blood.muscle	6	0.110001
DG 18:2_20:2 (regulates) TSPAN7	DG 18:2_20:2	NA	ENSG00000156298.13	EE	blood.muscle	6	0.151083
DG 18:2_20:2 (regulates) ZNF426	DG 18:2_20:2	NA	ENSG00000130818.12	EE	blood.muscle	6	0.181349
DG 18:2_20:2 (regulates) PTPN12	DG 18:2_20:2	NA	ENSG00000127947.16	EE	blood.muscle	6	0.120899
DG 18:2_20:2 (regulates) SLC36A1	DG 18:2_20:2	NA	ENSG00000123643.13	EE	blood.muscle	6	0.113201
DG 18:2_20:2 (regulates) ZNF211	DG 18:2_20:2	NA	ENSG00000121417.14	EE	blood.muscle	6	0.129502
DG 18:2_20:2 (regulates) CRYM	DG 18:2_20:2	NA	ENSG00000103316.12	EE	blood.muscle	6	0.128008
DG 18:2_20:2 (regulates) BCORL1	DG 18:2_20:2	NA	ENSG00000085185.16	EE	blood.muscle	6	0.137857
DG 18:2_20:2 (regulates) SSH1	DG 18:2_20:2	NA	ENSG00000084112.15	EE	blood.muscle	6	0.116149
DG 18:2_20:2 (regulates) LAMC2	DG 18:2_20:2	NA	ENSG00000058085.15	EE	blood.muscle	6	0.105625
ST 27:2;O3 (regulates) MRPL20-DT	ST 27:2;O3	NA	ENSG00000272455.1	RE	blood.muscle	6	0.112598
ST 27:2;O3 (regulates) DLEU2	ST 27:2;O3	NA	ENSG00000231607.14	RE	blood.muscle	6	0.102519
ST 27:2;O3 (regulates) ZNF844	ST 27:2;O3	NA	ENSG00000223547.10	RE	blood.muscle	6	0.119666
ST 27:2;O3 (regulates) DMD	ST 27:2;O3	NA	ENSG00000198947.18	RE	blood.muscle	6	0.110326
ST 27:2;O3 (regulates) HMGN2	ST 27:2;O3	NA	ENSG00000198830.11	RE	blood.muscle	6	0.188925
ST 27:2;O3 (regulates) HECTD4	ST 27:2;O3	NA	ENSG00000173064.14	RE	blood.muscle	6	0.14867
ST 27:2;O3 (regulates) STARD4	ST 27:2;O3	NA	ENSG00000164211.13	RE	blood.muscle	6	0.112024
ST 27:2;O3 (regulates) HMGB2	ST 27:2;O3	NA	ENSG00000164104.12	RE	blood.muscle	6	0.119233
ST 27:2;O3 (regulates) CPSF7	ST 27:2;O3	NA	ENSG00000149532.16	RE	blood.muscle	6	0.117718
ST 27:2;O3 (regulates) DYNC1LI2	ST 27:2;O3	NA	ENSG00000135720.13	RE	blood.muscle	6	0.101213
ST 27:2;O3 (regulates) SLC25A23	ST 27:2;O3	NA	ENSG00000125648.15	RE	blood.muscle	6	0.149942
ST 27:2;O3 (regulates) PDLIM1	ST 27:2;O3	NA	ENSG00000107438.9	RE	blood.muscle	6	0.133167
ST 27:2;O3 (regulates) SNRNP70	ST 27:2;O3	NA	ENSG00000104852.15	RE	blood.muscle	6	0.10844
ST 27:2;O3 (regulates) TGFBR3	ST 27:2;O3	NA	ENSG00000069702.11	RE	blood.muscle	6	0.103649
ST 27:2;O3 (regulates) ENSG00000289331.1	ST 27:2;O3	NA	ENSG00000289331.1	EE	blood.muscle	6	0.123415
ST 27:2;O3 (regulates) PRRC2B	ST 27:2;O3	NA	ENSG00000288701.1	EE	blood.muscle	6	0.251657
ST 27:2;O3 (regulates) RNF115	ST 27:2;O3	NA	ENSG00000265491.5	EE	blood.muscle	6	0.107994
ST 27:2;O3 (regulates) FIGNL2	ST 27:2;O3	NA	ENSG00000261308.4	EE	blood.muscle	6	0.130322
ST 27:2;O3 (regulates) ENSG00000261253.2	ST 27:2;O3	NA	ENSG00000261253.2	EE	blood.muscle	6	0.113565
ST 27:2;O3 (regulates) NPIPB11	ST 27:2;O3	NA	ENSG00000254206.5	EE	blood.muscle	6	0.112586
ST 27:2;O3 (regulates) PKD1P6	ST 27:2;O3	NA	ENSG00000250251.6	EE	blood.muscle	6	0.148426
ST 27:2;O3 (regulates) LRRC37A2	ST 27:2;O3	NA	ENSG00000238083.8	EE	blood.muscle	6	0.101344
ST 27:2;O3 (regulates) ENSG00000235070.3	ST 27:2;O3	NA	ENSG00000235070.3	EE	blood.muscle	6	0.159221
ST 27:2;O3 (regulates) ZSWIM8	ST 27:2;O3	NA	ENSG00000214655.11	EE	blood.muscle	6	0.238481
ST 27:2;O3 (regulates) TBC1D9B	ST 27:2;O3	NA	ENSG00000197226.13	EE	blood.muscle	6	0.11107
ST 27:2;O3 (regulates) SPATS2L	ST 27:2;O3	NA	ENSG00000196141.14	EE	blood.muscle	6	0.13222
ST 27:2;O3 (regulates) KCTD21	ST 27:2;O3	NA	ENSG00000188997.8	EE	blood.muscle	6	0.194397
ST 27:2;O3 (regulates) TEAD1	ST 27:2;O3	NA	ENSG00000187079.20	EE	blood.muscle	6	0.118144
ST 27:2;O3 (regulates) ANKS1B	ST 27:2;O3	NA	ENSG00000185046.20	EE	blood.muscle	6	0.141698
ST 27:2;O3 (regulates) C16orf72	ST 27:2;O3	NA	ENSG00000182831.12	EE	blood.muscle	6	0.108002
ST 27:2;O3 (regulates) AEN	ST 27:2;O3	NA	ENSG00000181026.15	EE	blood.muscle	6	0.123677
ST 27:2;O3 (regulates) SAMD4B	ST 27:2;O3	NA	ENSG00000179134.16	EE	blood.muscle	6	0.109439
ST 27:2;O3 (regulates) BCL2	ST 27:2;O3	NA	ENSG00000171791.14	EE	blood.muscle	6	0.155708
ST 27:2;O3 (regulates) ZNF274	ST 27:2;O3	NA	ENSG00000171606.18	EE	blood.muscle	6	0.142955
ST 27:2;O3 (regulates) ROBO1	ST 27:2;O3	NA	ENSG00000169855.21	EE	blood.muscle	6	0.107989
ST 27:2;O3 (regulates) DACT1	ST 27:2;O3	NA	ENSG00000165617.15	RE	blood.muscle	6	0.104822
ST 27:2;O3 (regulates) TMEM184A	ST 27:2;O3	NA	ENSG00000164855.16	EE	blood.muscle	6	0.145636
ST 27:2;O3 (regulates) KBTBD8	ST 27:2;O3	NA	ENSG00000163376.11	EE	blood.muscle	6	0.227683
ST 27:2;O3 (regulates) ABRAXAS1	ST 27:2;O3	NA	ENSG00000163322.14	EE	blood.muscle	6	0.140075
ST 27:2;O3 (regulates) H3-3A	ST 27:2;O3	NA	ENSG00000163041.13	EE	blood.muscle	6	0.105782
ST 27:2;O3 (regulates) TAMALIN	ST 27:2;O3	NA	ENSG00000161835.11	EE	blood.muscle	6	0.110745
ST 27:2;O3 (regulates) PKNOX1	ST 27:2;O3	NA	ENSG00000160199.15	EE	blood.muscle	6	0.160574
ST 27:2;O3 (regulates) SON	ST 27:2;O3	NA	ENSG00000159140.21	EE	blood.muscle	6	0.116823
ST 27:2;O3 (regulates) CACHD1	ST 27:2;O3	NA	ENSG00000158966.16	EE	blood.muscle	6	0.197746
ST 27:2;O3 (regulates) SSBP3	ST 27:2;O3	NA	ENSG00000157216.16	EE	blood.muscle	6	0.193395
ST 27:2;O3 (regulates) MAP3K7CL	ST 27:2;O3	NA	ENSG00000156265.16	EE	blood.muscle	6	0.11914
ST 27:2;O3 (regulates) ENAH	ST 27:2;O3	NA	ENSG00000154380.18	EE	blood.muscle	6	0.117188
ST 27:2;O3 (regulates) PSTPIP2	ST 27:2;O3	NA	ENSG00000152229.18	EE	blood.muscle	6	0.122145
ST 27:2;O3 (regulates) LRIG1	ST 27:2;O3	NA	ENSG00000144749.14	EE	blood.muscle	6	0.147717
ST 27:2;O3 (regulates) WNT9A	ST 27:2;O3	NA	ENSG00000143816.8	EE	blood.muscle	6	0.163406
ST 27:2;O3 (regulates) SNX27	ST 27:2;O3	NA	ENSG00000143376.14	EE	blood.muscle	6	0.237897
ST 27:2;O3 (regulates) ARHGAP17	ST 27:2;O3	NA	ENSG00000140750.17	EE	blood.muscle	6	0.193903
ST 27:2;O3 (regulates) ARHGAP29	ST 27:2;O3	NA	ENSG00000137962.13	EE	blood.muscle	6	0.120118
ST 27:2;O3 (regulates) ZNF280D	ST 27:2;O3	NA	ENSG00000137871.21	EE	blood.muscle	6	0.136655
ST 27:2;O3 (regulates) YAP1	ST 27:2;O3	NA	ENSG00000137693.14	EE	blood.muscle	6	0.117791
ST 27:2;O3 (regulates) C1QTNF6	ST 27:2;O3	NA	ENSG00000133466.14	EE	blood.muscle	6	0.143892
ST 27:2;O3 (regulates) TRIM28	ST 27:2;O3	NA	ENSG00000130726.12	EE	blood.muscle	6	0.126142
ST 27:2;O3 (regulates) SHC2	ST 27:2;O3	NA	ENSG00000129946.11	EE	blood.muscle	6	0.109728
ST 27:2;O3 (regulates) KRI1	ST 27:2;O3	NA	ENSG00000129347.21	EE	blood.muscle	6	0.141277
ST 27:2;O3 (regulates) DDX27	ST 27:2;O3	NA	ENSG00000124228.15	EE	blood.muscle	6	0.111361
ST 27:2;O3 (regulates) HOXC11	ST 27:2;O3	NA	ENSG00000123388.4	EE	blood.muscle	6	0.122869
ST 27:2;O3 (regulates) FAM126A	ST 27:2;O3	NA	ENSG00000122591.13	EE	blood.muscle	6	0.11266
ST 27:2;O3 (regulates) PDZRN3	ST 27:2;O3	NA	ENSG00000121440.15	EE	blood.muscle	6	0.191163
ST 27:2;O3 (regulates) TMPO	ST 27:2;O3	NA	ENSG00000120802.14	EE	blood.muscle	6	0.149315
ST 27:2;O3 (regulates) OPRD1	ST 27:2;O3	NA	ENSG00000116329.12	EE	blood.muscle	6	0.12628
ST 27:2;O3 (regulates) MSH6	ST 27:2;O3	NA	ENSG00000116062.18	EE	blood.muscle	6	0.107141
ST 27:2;O3 (regulates) PRKAG3	ST 27:2;O3	NA	ENSG00000115592.11	EE	blood.muscle	6	0.132539
ST 27:2;O3 (regulates) BCL6	ST 27:2;O3	NA	ENSG00000113916.18	EE	blood.muscle	6	0.157646
ST 27:2;O3 (regulates) HDAC5	ST 27:2;O3	NA	ENSG00000108840.16	EE	blood.muscle	6	0.134828
ST 27:2;O3 (regulates) FBXL20	ST 27:2;O3	NA	ENSG00000108306.13	EE	blood.muscle	6	0.103186
ST 27:2;O3 (regulates) SLC7A6	ST 27:2;O3	NA	ENSG00000103064.15	EE	blood.muscle	6	0.106634
ST 27:2;O3 (regulates) DICER1	ST 27:2;O3	NA	ENSG00000100697.15	EE	blood.muscle	6	0.100465
ST 27:2;O3 (regulates) SRSF5	ST 27:2;O3	NA	ENSG00000100650.16	EE	blood.muscle	6	0.106143
ST 27:2;O3 (regulates) PXN	ST 27:2;O3	NA	ENSG00000089159.17	EE	blood.muscle	6	0.115236
ST 27:2;O3 (regulates) CRLS1	ST 27:2;O3	NA	ENSG00000088766.12	EE	blood.muscle	6	0.115769
ST 27:2;O3 (regulates) KHSRP	ST 27:2;O3	NA	ENSG00000088247.19	EE	blood.muscle	6	0.160547
ST 27:2;O3 (regulates) PVR	ST 27:2;O3	NA	ENSG00000073008.15	EE	blood.muscle	6	0.131081
ST 27:2;O3 (regulates) MON2	ST 27:2;O3	NA	ENSG00000061987.16	EE	blood.muscle	6	0.101851
ST 27:2;O3 (regulates) ATP11B	ST 27:2;O3	NA	ENSG00000058063.16	EE	blood.muscle	6	0.128928
Choline phosphate (regulates) RN7SK	Choline phosphate	NA	ENSG00000283293.1	RE	blood.muscle	4	0.109199
Choline phosphate (regulates) ENSG00000280800.1	Choline phosphate	NA	ENSG00000280800.1	RE	blood.muscle	4	0.101837
Choline phosphate (regulates) ENSG00000278934.1	Choline phosphate	NA	ENSG00000278934.1	RE	blood.muscle	4	0.101821
Choline phosphate (regulates) RN7SL2	Choline phosphate	NA	ENSG00000274012.1	RE	blood.muscle	4	0.146394
Choline phosphate (regulates) ZNF337-AS1	Choline phosphate	NA	ENSG00000213742.7	RE	blood.muscle	4	0.100146
Choline phosphate (regulates) MT-TC	Choline phosphate	NA	ENSG00000210140.1	RE	blood.muscle	4	0.132825
Choline phosphate (regulates) NYNRIN	Choline phosphate	NA	ENSG00000205978.6	RE	blood.muscle	4	0.102259
Choline phosphate (regulates) TCF4	Choline phosphate	NA	ENSG00000196628.20	RE	blood.muscle	4	0.130512
Choline phosphate (regulates) C20orf96	Choline phosphate	NA	ENSG00000196476.12	RE	blood.muscle	4	0.109801
Choline phosphate (regulates) AGRN	Choline phosphate	NA	ENSG00000188157.15	RE	blood.muscle	4	0.10576
Choline phosphate (regulates) MROH1	Choline phosphate	NA	ENSG00000179832.18	RE	blood.muscle	4	0.111375
Choline phosphate (regulates) SLC15A2	Choline phosphate	NA	ENSG00000163406.11	RE	blood.muscle	4	0.14187
Choline phosphate (regulates) RTN4IP1	Choline phosphate	NA	ENSG00000130347.13	RE	blood.muscle	4	0.131422
Choline phosphate (regulates) HOXD3	Choline phosphate	NA	ENSG00000128652.12	RE	blood.muscle	4	0.181196
Choline phosphate (regulates) MKKS	Choline phosphate	NA	ENSG00000125863.20	RE	blood.muscle	4	0.128187
Choline phosphate (regulates) SIRT5	Choline phosphate	NA	ENSG00000124523.17	RE	blood.muscle	4	0.138308
Choline phosphate (regulates) SENP5	Choline phosphate	NA	ENSG00000119231.11	RE	blood.muscle	4	0.120714
Choline phosphate (regulates) ARID1A	Choline phosphate	NA	ENSG00000117713.21	RE	blood.muscle	4	0.143477
Choline phosphate (regulates) SEMA5A	Choline phosphate	NA	ENSG00000112902.12	RE	blood.muscle	4	0.138842
Choline phosphate (regulates) PMS2P1	Choline phosphate	NA	ENSG00000078319.11	RE	blood.muscle	4	0.111731
Choline phosphate (regulates) PPP3R1	Choline phosphate	NA	ENSG00000221823.11	EE	blood.muscle	6	0.13171
Choline phosphate (regulates) SOCS1	Choline phosphate	NA	ENSG00000185338.7	EE	blood.muscle	6	0.126646
Choline phosphate (regulates) ATP11B	Choline phosphate	NA	ENSG00000058063.16	EE	blood.muscle	6	0.102273
TG 53:4 (regulates) FAM240C	TG 53:4	NA	ENSG00000216921.9	RE	blood.muscle	1	0.137327
TG 53:4 (regulates) UCKL1	TG 53:4	NA	ENSG00000198276.16	RE	blood.muscle	1	0.127268
TG 53:4 (regulates) PHYHD1	TG 53:4	NA	ENSG00000175287.19	RE	blood.muscle	1	0.126345
TG 53:4 (regulates) JUP	TG 53:4	NA	ENSG00000173801.17	RE	blood.muscle	1	0.105698
TG 53:4 (regulates) ZCCHC24	TG 53:4	NA	ENSG00000165424.7	RE	blood.muscle	1	0.104989
TG 53:4 (regulates) COQ8A	TG 53:4	NA	ENSG00000163050.18	RE	blood.muscle	1	0.110599
TG 53:4 (regulates) PAK1	TG 53:4	NA	ENSG00000149269.10	RE	blood.muscle	1	0.109096
TG 53:4 (regulates) CELSR2	TG 53:4	NA	ENSG00000143126.8	RE	blood.muscle	1	0.101582
TG 53:4 (regulates) SERPINF1	TG 53:4	NA	ENSG00000132386.11	RE	blood.muscle	1	0.150845
TG 53:4 (regulates) MDN1	TG 53:4	NA	ENSG00000112159.12	RE	blood.muscle	1	0.101539
TG 53:4 (regulates) ACAA1	TG 53:4	NA	ENSG00000060971.19	RE	blood.muscle	1	0.124501
TG 53:4 (regulates) SHMT1	TG 53:4	NA	ENSG00000176974.21	EE	blood.muscle	6	0.148956
TG 53:4 (regulates) TTLL11	TG 53:4	NA	ENSG00000175764.17	EE	blood.muscle	6	0.107085
TG 53:4 (regulates) SNTB1	TG 53:4	NA	ENSG00000172164.15	EE	blood.muscle	6	0.10586
TG 53:4 (regulates) LRIG1	TG 53:4	NA	ENSG00000144749.14	EE	blood.muscle	6	0.104987
TG 53:4 (regulates) HMGA1	TG 53:4	NA	ENSG00000137309.20	EE	blood.muscle	6	0.102317
TG 53:4 (regulates) HOXC11	TG 53:4	NA	ENSG00000123388.4	EE	blood.muscle	6	0.150387
TG 53:4 (regulates) FAF2	TG 53:4	NA	ENSG00000113194.13	EE	blood.muscle	6	0.104718
TG 53:4 (regulates) TGFB2	TG 53:4	NA	ENSG00000092969.12	EE	blood.muscle	6	0.140002
TG 53:4 (regulates) EIF3I	TG 53:4	NA	ENSG00000084623.12	EE	blood.muscle	6	0.11383
TG 53:4 (regulates) OSBPL3	TG 53:4	NA	ENSG00000070882.13	EE	blood.muscle	6	0.164083
TG 53:4 (regulates) GDI2	TG 53:4	NA	ENSG00000057608.17	EE	blood.muscle	6	0.119322
TG 53:3 (regulates) DIO2	TG 53:3	NA	ENSG00000211448.14	RE	blood.muscle	9	0.148269
TG 53:3 (regulates) CYRIA	TG 53:3	NA	ENSG00000197872.11	RE	blood.muscle	9	0.129004
TG 53:3 (regulates) SH3BGR	TG 53:3	NA	ENSG00000185437.15	RE	blood.muscle	9	0.101245
TG 53:3 (regulates) MXRA7	TG 53:3	NA	ENSG00000182534.14	RE	blood.muscle	9	0.111948
TG 53:3 (regulates) DCXR	TG 53:3	NA	ENSG00000169738.8	RE	blood.muscle	9	0.122411
TG 53:3 (regulates) SLC35G2	TG 53:3	NA	ENSG00000168917.9	RE	blood.muscle	9	0.12726
TG 53:3 (regulates) ADGRF2	TG 53:3	NA	ENSG00000164393.10	RE	blood.muscle	9	0.119838
TG 53:3 (regulates) MTHFD2L	TG 53:3	NA	ENSG00000163738.19	RE	blood.muscle	9	0.119638
TG 53:3 (regulates) EIF4A2	TG 53:3	NA	ENSG00000156976.17	RE	blood.muscle	9	0.115195
TG 53:3 (regulates) SERF2	TG 53:3	NA	ENSG00000140264.21	RE	blood.muscle	9	0.136033
TG 53:3 (regulates) SLC35F5	TG 53:3	NA	ENSG00000115084.15	RE	blood.muscle	9	0.14828
TG 53:3 (regulates) MAP1LC3A	TG 53:3	NA	ENSG00000101460.13	RE	blood.muscle	9	0.117966
TG 53:3 (regulates) B4GALT1	TG 53:3	NA	ENSG00000086062.13	RE	blood.muscle	9	0.12717
TG 53:3 (regulates) EXOSC7	TG 53:3	NA	ENSG00000075914.13	RE	blood.muscle	9	0.145857
TG 53:3 (regulates) SNCB	TG 53:3	NA	ENSG00000074317.11	RE	blood.muscle	9	0.108342
TG 53:3 (regulates) FNTB	TG 53:3	NA	ENSG00000257365.8	EE	blood.muscle	6	0.106485
TG 53:3 (regulates) C14orf132	TG 53:3	NA	ENSG00000227051.7	EE	blood.muscle	6	0.107715
TG 53:3 (regulates) SHMT1	TG 53:3	NA	ENSG00000176974.21	EE	blood.muscle	6	0.174553
TG 53:3 (regulates) PARD3	TG 53:3	NA	ENSG00000148498.16	EE	blood.muscle	6	0.109686
TG 53:3 (regulates) PPFIA1	TG 53:3	NA	ENSG00000131626.19	EE	blood.muscle	6	0.100038
TG 53:3 (regulates) RORA	TG 53:3	NA	ENSG00000069667.16	EE	blood.muscle	6	0.103261
TG 53:3 (regulates) GDI2	TG 53:3	NA	ENSG00000057608.17	EE	blood.muscle	6	0.121181
PC 34:2 (regulates) CHIC2	PC 34:2	NA	ENSG00000109220.11	RE	blood.muscle	6	0.10472
PC 34:2 (regulates) GABPB1-IT1	PC 34:2	NA	ENSG00000285410.1	EE	blood.muscle	6	0.12205
PC 34:2 (regulates) ENSG00000272462.4	PC 34:2	NA	ENSG00000272462.4	EE	blood.muscle	6	0.134332
PC 34:2 (regulates) PEG10	PC 34:2	NA	ENSG00000242265.6	EE	blood.muscle	6	0.152483
PC 34:2 (regulates) RDH14	PC 34:2	NA	ENSG00000240857.2	EE	blood.muscle	6	0.122143
PC 34:2 (regulates) C14orf132	PC 34:2	NA	ENSG00000227051.7	EE	blood.muscle	6	0.110889
PC 34:2 (regulates) RXRA	PC 34:2	NA	ENSG00000186350.12	EE	blood.muscle	6	0.126715
PC 34:2 (regulates) ABLIM2	PC 34:2	NA	ENSG00000163995.21	EE	blood.muscle	6	0.103844
PC 34:2 (regulates) PPP1R9A	PC 34:2	NA	ENSG00000158528.12	EE	blood.muscle	6	0.112648
PC 34:2 (regulates) SESN3	PC 34:2	NA	ENSG00000149212.12	EE	blood.muscle	6	0.135787
PC 34:2 (regulates) LRIG1	PC 34:2	NA	ENSG00000144749.14	EE	blood.muscle	6	0.127715
PC 34:2 (regulates) ARHGAP17	PC 34:2	NA	ENSG00000140750.17	EE	blood.muscle	6	0.124179
PC 34:2 (regulates) UGGT1	PC 34:2	NA	ENSG00000136731.13	EE	blood.muscle	6	0.118809
PC 34:2 (regulates) LAMC1	PC 34:2	NA	ENSG00000135862.6	EE	blood.muscle	6	0.103866
PC 34:2 (regulates) TRIM28	PC 34:2	NA	ENSG00000130726.12	EE	blood.muscle	6	0.108432
PC 34:2 (regulates) UAP1	PC 34:2	NA	ENSG00000117143.13	EE	blood.muscle	6	0.128449
PC 34:2 (regulates) HSPB1	PC 34:2	NA	ENSG00000106211.10	EE	blood.muscle	6	0.104297
PC 34:2 (regulates) PLP2	PC 34:2	NA	ENSG00000102007.11	EE	blood.muscle	6	0.101419
PC 34:2 (regulates) TGFB2	PC 34:2	NA	ENSG00000092969.12	EE	blood.muscle	6	0.114527
PC 34:2 (regulates) KHSRP	PC 34:2	NA	ENSG00000088247.19	EE	blood.muscle	6	0.111089
PC 34:2 (regulates) MAST2	PC 34:2	NA	ENSG00000086015.23	EE	blood.muscle	6	0.101357
PC 34:2 (regulates) EIF3I	PC 34:2	NA	ENSG00000084623.12	EE	blood.muscle	6	0.107582
PC 34:2 (regulates) LRP6	PC 34:2	NA	ENSG00000070018.9	EE	blood.muscle	6	0.102673
PC 34:2 (regulates) RORA	PC 34:2	NA	ENSG00000069667.16	EE	blood.muscle	6	0.114961
PC 34:2 (regulates) GDI2	PC 34:2	NA	ENSG00000057608.17	EE	blood.muscle	6	0.100666
CAR 4:0 (regulates) NUTM2B-AS1	CAR 4:0	NA	ENSG00000225484.7	RE	blood.muscle	11	0.124788
CAR 4:0 (regulates) HLA-H	CAR 4:0	NA	ENSG00000206341.7	RE	blood.muscle	11	0.106673
CAR 4:0 (regulates) GPR17	CAR 4:0	NA	ENSG00000144230.17	RE	blood.muscle	11	0.2124
CAR 4:0 (regulates) MCF2L	CAR 4:0	NA	ENSG00000126217.21	RE	blood.muscle	11	0.190219
CAR 4:0 (regulates) HS1BP3	CAR 4:0	NA	ENSG00000118960.13	RE	blood.muscle	11	0.12707
CAR 4:0 (regulates) BIRC2	CAR 4:0	NA	ENSG00000110330.10	RE	blood.muscle	11	0.143371
CAR 4:0 (regulates) HYAL2	CAR 4:0	NA	ENSG00000068001.14	RE	blood.muscle	11	0.109123
CAR 4:0 (regulates) SIX2	CAR 4:0	NA	ENSG00000170577.8	EE	blood.muscle	6	0.137024
CAR 4:0 (regulates) SLMAP	CAR 4:0	NA	ENSG00000163681.16	EE	blood.muscle	6	0.117417
CAR 4:0 (regulates) SLC44A5	CAR 4:0	NA	ENSG00000137968.17	EE	blood.muscle	6	0.151017
CAR 4:0 (regulates) CCDC32	CAR 4:0	NA	ENSG00000128891.16	EE	blood.muscle	6	0.225201
CAR 4:0 (regulates) SET	CAR 4:0	NA	ENSG00000119335.18	EE	blood.muscle	6	0.102582
CAR 4:0 (regulates) INTS9	CAR 4:0	NA	ENSG00000104299.15	EE	blood.muscle	6	0.102597
CAR 4:0 (regulates) SSH1	CAR 4:0	NA	ENSG00000084112.15	EE	blood.muscle	6	0.117367
CAR 4:0 (regulates) KIF1B	CAR 4:0	NA	ENSG00000054523.19	EE	blood.muscle	6	0.10215
FA 17:2;O2 (regulates) NAP1L4	FA 17:2;O2	NA	ENSG00000205531.13	RE	blood.muscle	10	0.117462
FA 17:2;O2 (regulates) RUSC2	FA 17:2;O2	NA	ENSG00000198853.12	RE	blood.muscle	10	0.133488
FA 17:2;O2 (regulates) ARSB	FA 17:2;O2	NA	ENSG00000113273.17	RE	blood.muscle	10	0.12266
FA 17:2;O2 (regulates) SVIL	FA 17:2;O2	NA	ENSG00000197321.16	EE	blood.muscle	6	0.100722
FA 17:2;O2 (regulates) PTPN14	FA 17:2;O2	NA	ENSG00000152104.12	EE	blood.muscle	6	0.10093
FA 17:2;O2 (regulates) FNDC3A	FA 17:2;O2	NA	ENSG00000102531.16	EE	blood.muscle	6	0.112463
FA 17:2;O2 (regulates) THOC3	FA 17:2;O2	NA	ENSG00000051596.10	EE	blood.muscle	6	0.114324
5-Hydroxytryptophol (regulates) ENSG00000233987.2	5-Hydroxytryptophol	NA	ENSG00000233987.2	RE	blood.muscle	12	0.143115
5-Hydroxytryptophol (regulates) ZP3	5-Hydroxytryptophol	NA	ENSG00000188372.15	RE	blood.muscle	12	0.116691
5-Hydroxytryptophol (regulates) ARL10	5-Hydroxytryptophol	NA	ENSG00000175414.7	RE	blood.muscle	12	0.102414
5-Hydroxytryptophol (regulates) NPIPB12	5-Hydroxytryptophol	NA	ENSG00000169203.17	RE	blood.muscle	12	0.111512
5-Hydroxytryptophol (regulates) ARF6	5-Hydroxytryptophol	NA	ENSG00000165527.8	RE	blood.muscle	12	0.107268
5-Hydroxytryptophol (regulates) ZNF844	5-Hydroxytryptophol	NA	ENSG00000223547.10	EE	blood.muscle	6	0.100994
5-Hydroxytryptophol (regulates) MXRA7	5-Hydroxytryptophol	NA	ENSG00000182534.14	EE	blood.muscle	6	0.104538
5-Hydroxytryptophol (regulates) ZFAS1	5-Hydroxytryptophol	NA	ENSG00000177410.13	EE	blood.muscle	6	0.119546
5-Hydroxytryptophol (regulates) COL24A1	5-Hydroxytryptophol	NA	ENSG00000171502.15	EE	blood.muscle	6	0.106968
5-Hydroxytryptophol (regulates) LOXL4	5-Hydroxytryptophol	NA	ENSG00000138131.4	EE	blood.muscle	6	0.11098
5-Hydroxytryptophol (regulates) KDM3B	5-Hydroxytryptophol	NA	ENSG00000120733.14	EE	blood.muscle	6	0.106622
5-Hydroxytryptophol (regulates) MIER2	5-Hydroxytryptophol	NA	ENSG00000105556.12	EE	blood.muscle	6	0.154621
5-Hydroxytryptophol (regulates) WAC	5-Hydroxytryptophol	NA	ENSG00000095787.24	EE	blood.muscle	6	0.154012
5-Hydroxytryptophol (regulates) RAB10	5-Hydroxytryptophol	NA	ENSG00000084733.11	EE	blood.muscle	6	0.148234
5-Hydroxytryptophol (regulates) SAR1A	5-Hydroxytryptophol	NA	ENSG00000079332.15	EE	blood.muscle	6	0.173573
5-Hydroxytryptophol (regulates) THOC3	5-Hydroxytryptophol	NA	ENSG00000051596.10	EE	blood.muscle	6	0.181754
LPC 20:0/0:0 (regulates) HOGA1	LPC 20:0/0:0	NA	ENSG00000241935.9	RE	blood.muscle	9	0.12995
LPC 20:0/0:0 (regulates) OST4	LPC 20:0/0:0	NA	ENSG00000228474.6	RE	blood.muscle	9	0.112152
LPC 20:0/0:0 (regulates) ARMCX4	LPC 20:0/0:0	NA	ENSG00000196440.12	RE	blood.muscle	9	0.105016
LPC 20:0/0:0 (regulates) NPM1	LPC 20:0/0:0	NA	ENSG00000181163.14	RE	blood.muscle	9	0.105811
LPC 20:0/0:0 (regulates) MIS12	LPC 20:0/0:0	NA	ENSG00000167842.16	RE	blood.muscle	9	0.103742
LPC 20:0/0:0 (regulates) CABP1	LPC 20:0/0:0	NA	ENSG00000157782.10	RE	blood.muscle	9	0.107336
LPC 20:0/0:0 (regulates) PSMB5	LPC 20:0/0:0	NA	ENSG00000100804.19	RE	blood.muscle	9	0.142385
LPC 20:0/0:0 (regulates) AP4S1	LPC 20:0/0:0	NA	ENSG00000100478.16	RE	blood.muscle	9	0.104903
LPC 20:0/0:0 (regulates) MAP4K4	LPC 20:0/0:0	NA	ENSG00000071054.17	RE	blood.muscle	9	0.118394
LPC 20:0/0:0 (regulates) HHATL	LPC 20:0/0:0	NA	ENSG00000010282.15	RE	blood.muscle	9	0.102084
LPC 20:0/0:0 (regulates) SVIL2P	LPC 20:0/0:0	NA	ENSG00000234814.8	EE	blood.muscle	6	0.133724
LPC 20:0/0:0 (regulates) SNHG26	LPC 20:0/0:0	NA	ENSG00000228649.10	EE	blood.muscle	6	0.152053
LPC 20:0/0:0 (regulates) TEAD1	LPC 20:0/0:0	NA	ENSG00000187079.20	EE	blood.muscle	6	0.103108
LPC 20:0/0:0 (regulates) SAMD4B	LPC 20:0/0:0	NA	ENSG00000179134.16	EE	blood.muscle	6	0.118229
LPC 20:0/0:0 (regulates) DENND4A	LPC 20:0/0:0	NA	ENSG00000174485.16	EE	blood.muscle	6	0.154953
LPC 20:0/0:0 (regulates) ZNF274	LPC 20:0/0:0	NA	ENSG00000171606.18	EE	blood.muscle	6	0.125391
LPC 20:0/0:0 (regulates) SIK2	LPC 20:0/0:0	NA	ENSG00000170145.5	EE	blood.muscle	6	0.10102
LPC 20:0/0:0 (regulates) TSC1	LPC 20:0/0:0	NA	ENSG00000165699.15	EE	blood.muscle	6	0.105023
LPC 20:0/0:0 (regulates) RRP1B	LPC 20:0/0:0	NA	ENSG00000160208.13	EE	blood.muscle	6	0.156308
LPC 20:0/0:0 (regulates) YTHDF1	LPC 20:0/0:0	NA	ENSG00000149658.18	EE	blood.muscle	6	0.114278
LPC 20:0/0:0 (regulates) LRIG1	LPC 20:0/0:0	NA	ENSG00000144749.14	EE	blood.muscle	6	0.12256
LPC 20:0/0:0 (regulates) BARD1	LPC 20:0/0:0	NA	ENSG00000138376.11	EE	blood.muscle	6	0.112053
LPC 20:0/0:0 (regulates) TRIM28	LPC 20:0/0:0	NA	ENSG00000130726.12	EE	blood.muscle	6	0.165266
LPC 20:0/0:0 (regulates) MAP1S	LPC 20:0/0:0	NA	ENSG00000130479.11	EE	blood.muscle	6	0.142884
LPC 20:0/0:0 (regulates) APOL2	LPC 20:0/0:0	NA	ENSG00000128335.14	EE	blood.muscle	6	0.104239
LPC 20:0/0:0 (regulates) DDX27	LPC 20:0/0:0	NA	ENSG00000124228.15	EE	blood.muscle	6	0.101381
LPC 20:0/0:0 (regulates) SLC36A1	LPC 20:0/0:0	NA	ENSG00000123643.13	EE	blood.muscle	6	0.101396
LPC 20:0/0:0 (regulates) HOXC11	LPC 20:0/0:0	NA	ENSG00000123388.4	EE	blood.muscle	6	0.106828
LPC 20:0/0:0 (regulates) TMPO	LPC 20:0/0:0	NA	ENSG00000120802.14	EE	blood.muscle	6	0.128138
LPC 20:0/0:0 (regulates) ENOX1	LPC 20:0/0:0	NA	ENSG00000120658.14	EE	blood.muscle	6	0.12169
LPC 20:0/0:0 (regulates) SLF2	LPC 20:0/0:0	NA	ENSG00000119906.13	EE	blood.muscle	6	0.108932
LPC 20:0/0:0 (regulates) FAF2	LPC 20:0/0:0	NA	ENSG00000113194.13	EE	blood.muscle	6	0.113803
LPC 20:0/0:0 (regulates) CDKN1B	LPC 20:0/0:0	NA	ENSG00000111276.12	EE	blood.muscle	6	0.101768
LPC 20:0/0:0 (regulates) TMEM97	LPC 20:0/0:0	NA	ENSG00000109084.14	EE	blood.muscle	6	0.161478
LPC 20:0/0:0 (regulates) BBC3	LPC 20:0/0:0	NA	ENSG00000105327.18	EE	blood.muscle	6	0.171645
LPC 20:0/0:0 (regulates) DIDO1	LPC 20:0/0:0	NA	ENSG00000101191.17	EE	blood.muscle	6	0.130751
LPC 20:0/0:0 (regulates) SUPT16H	LPC 20:0/0:0	NA	ENSG00000092201.10	EE	blood.muscle	6	0.110758
LPC 20:0/0:0 (regulates) CHERP	LPC 20:0/0:0	NA	ENSG00000085872.15	EE	blood.muscle	6	0.110167
LPC 20:0/0:0 (regulates) OSBPL3	LPC 20:0/0:0	NA	ENSG00000070882.13	EE	blood.muscle	6	0.114847
LPC 20:0/0:0 (regulates) RORA	LPC 20:0/0:0	NA	ENSG00000069667.16	EE	blood.muscle	6	0.107375
LPC 20:0/0:0 (regulates) RNF4	LPC 20:0/0:0	NA	ENSG00000063978.16	EE	blood.muscle	6	0.120335
LPC 20:0/0:0 (regulates) OGFR	LPC 20:0/0:0	NA	ENSG00000060491.17	EE	blood.muscle	6	0.146235
LPC 20:0/0:0 (regulates) ARID1B	LPC 20:0/0:0	NA	ENSG00000049618.24	EE	blood.muscle	6	0.10382
Maleic acid (regulates) TOB2	Maleic acid	NA	ENSG00000183864.5	RE	blood.muscle	1	0.126931
Maleic acid (regulates) TRIM7	Maleic acid	NA	ENSG00000146054.18	RE	blood.muscle	1	0.107083
Maleic acid (regulates) TTC21B	Maleic acid	NA	ENSG00000123607.16	RE	blood.muscle	1	0.139241
Maleic acid (regulates) ENSG00000280138.1	Maleic acid	NA	ENSG00000280138.1	EE	blood.muscle	6	0.108473
Maleic acid (regulates) PLEKHO2	Maleic acid	NA	ENSG00000241839.10	EE	blood.muscle	6	0.12743
Maleic acid (regulates) ENSG00000236304.2	Maleic acid	NA	ENSG00000236304.2	EE	blood.muscle	6	0.108379
Maleic acid (regulates) PPM1F-AS1	Maleic acid	NA	ENSG00000224086.6	EE	blood.muscle	6	0.131692
Maleic acid (regulates) DYNC1H1	Maleic acid	NA	ENSG00000197102.14	EE	blood.muscle	6	0.113844
Maleic acid (regulates) C11orf96	Maleic acid	NA	ENSG00000187479.8	EE	blood.muscle	6	0.101317
Maleic acid (regulates) TLCD5	Maleic acid	NA	ENSG00000181264.9	EE	blood.muscle	6	0.134072
Maleic acid (regulates) RNF152	Maleic acid	NA	ENSG00000176641.11	EE	blood.muscle	6	0.105127
Maleic acid (regulates) MLXIP	Maleic acid	NA	ENSG00000175727.14	EE	blood.muscle	6	0.107363
Maleic acid (regulates) B3GNT2	Maleic acid	NA	ENSG00000170340.11	EE	blood.muscle	6	0.110205
Maleic acid (regulates) TOR1AIP2	Maleic acid	NA	ENSG00000169905.13	EE	blood.muscle	6	0.115807
Maleic acid (regulates) SEMA4C	Maleic acid	NA	ENSG00000168758.11	EE	blood.muscle	6	0.105964
Maleic acid (regulates) NFKBID	Maleic acid	NA	ENSG00000167604.15	EE	blood.muscle	6	0.121049
Maleic acid (regulates) RAB8A	Maleic acid	NA	ENSG00000167461.12	EE	blood.muscle	6	0.134804
Maleic acid (regulates) SOX17	Maleic acid	NA	ENSG00000164736.6	EE	blood.muscle	6	0.116861
Maleic acid (regulates) REL	Maleic acid	NA	ENSG00000162924.15	EE	blood.muscle	6	0.104493
Maleic acid (regulates) ARHGAP29	Maleic acid	NA	ENSG00000137962.13	EE	blood.muscle	6	0.128844
Maleic acid (regulates) TENT5A	Maleic acid	NA	ENSG00000112773.16	EE	blood.muscle	6	0.11359
Maleic acid (regulates) CREBL2	Maleic acid	NA	ENSG00000111269.3	EE	blood.muscle	6	0.122362
Maleic acid (regulates) ELF4	Maleic acid	NA	ENSG00000102034.18	EE	blood.muscle	6	0.146476
Maleic acid (regulates) TTI1	Maleic acid	NA	ENSG00000101407.13	EE	blood.muscle	6	0.137543
Maleic acid (regulates) TM9SF3	Maleic acid	NA	ENSG00000077147.16	EE	blood.muscle	6	0.171294
Maleic acid (regulates) RASSF1	Maleic acid	NA	ENSG00000068028.18	EE	blood.muscle	6	0.129528
Maleic acid (regulates) VPS13D	Maleic acid	NA	ENSG00000048707.15	EE	blood.muscle	6	0.120427
sn-Glycero-3-phosphate (regulates) Eicosenoic acid	sn-Glycero-3-phosphate	NA	Eicosenoic acid	RE	blood.muscle	NA	0.287083
sn-Glycero-3-phosphate (regulates) sn-Glycero-3-phosphate	sn-Glycero-3-phosphate	NA	sn-Glycero-3-phosphate	RE	blood.muscle	NA	1.27365
sn-Glycero-3-phosphate (regulates) Hypoxanthine	sn-Glycero-3-phosphate	NA	Hypoxanthine	RE	blood.muscle	NA	0.197334
sn-Glycero-3-phosphate (regulates) CAR 3:0	sn-Glycero-3-phosphate	NA	CAR 3:0	RE	blood.muscle	NA	0.137513
sn-Glycero-3-phosphate (regulates) ENSG00000288700.2	sn-Glycero-3-phosphate	NA	ENSG00000288700.2	RE	blood.muscle	8	0.461605
sn-Glycero-3-phosphate (regulates) ENSG00000285803.1	sn-Glycero-3-phosphate	NA	ENSG00000285803.1	RE	blood.muscle	8	0.22613
sn-Glycero-3-phosphate (regulates) ENSG00000284879.1	sn-Glycero-3-phosphate	NA	ENSG00000284879.1	RE	blood.muscle	8	0.195386
sn-Glycero-3-phosphate (regulates) FAM238C	sn-Glycero-3-phosphate	NA	ENSG00000283709.1	RE	blood.muscle	8	0.118355
sn-Glycero-3-phosphate (regulates) ENSG00000283236.1	sn-Glycero-3-phosphate	NA	ENSG00000283236.1	RE	blood.muscle	8	0.158071
sn-Glycero-3-phosphate (regulates) WASH5P	sn-Glycero-3-phosphate	NA	ENSG00000282458.1	RE	blood.muscle	8	0.161102
sn-Glycero-3-phosphate (regulates) ENSG00000279159.1	sn-Glycero-3-phosphate	NA	ENSG00000279159.1	RE	blood.muscle	8	0.243927
sn-Glycero-3-phosphate (regulates) ENSG00000278737.1	sn-Glycero-3-phosphate	NA	ENSG00000278737.1	RE	blood.muscle	8	0.277889
sn-Glycero-3-phosphate (regulates) DACH1	sn-Glycero-3-phosphate	NA	ENSG00000276644.5	RE	blood.muscle	8	0.270638
sn-Glycero-3-phosphate (regulates) ADRA2B	sn-Glycero-3-phosphate	NA	ENSG00000274286.2	RE	blood.muscle	8	0.415433
sn-Glycero-3-phosphate (regulates) GTF2IP13	sn-Glycero-3-phosphate	NA	ENSG00000272556.3	RE	blood.muscle	8	0.409155
sn-Glycero-3-phosphate (regulates) ZNF566-AS1	sn-Glycero-3-phosphate	NA	ENSG00000267309.1	RE	blood.muscle	8	0.216142
sn-Glycero-3-phosphate (regulates) ENSG00000264112.1	sn-Glycero-3-phosphate	NA	ENSG00000264112.1	RE	blood.muscle	8	0.529321
sn-Glycero-3-phosphate (regulates) NBPF11	sn-Glycero-3-phosphate	NA	ENSG00000263956.8	RE	blood.muscle	8	0.229597
sn-Glycero-3-phosphate (regulates) ROCK1P1	sn-Glycero-3-phosphate	NA	ENSG00000263006.7	RE	blood.muscle	8	0.231129
sn-Glycero-3-phosphate (regulates) ZNF594-DT	sn-Glycero-3-phosphate	NA	ENSG00000261879.8	RE	blood.muscle	8	0.430931
sn-Glycero-3-phosphate (regulates) ZNNT1	sn-Glycero-3-phosphate	NA	ENSG00000261087.1	RE	blood.muscle	8	0.420172
sn-Glycero-3-phosphate (regulates) ENSG00000260400.1	sn-Glycero-3-phosphate	NA	ENSG00000260400.1	RE	blood.muscle	8	0.499359
sn-Glycero-3-phosphate (regulates) ENSG00000259351.1	sn-Glycero-3-phosphate	NA	ENSG00000259351.1	RE	blood.muscle	8	0.148085
sn-Glycero-3-phosphate (regulates) ZNF253	sn-Glycero-3-phosphate	NA	ENSG00000256771.5	RE	blood.muscle	8	0.120359
sn-Glycero-3-phosphate (regulates) ENSG00000251615.3	sn-Glycero-3-phosphate	NA	ENSG00000251615.3	RE	blood.muscle	8	0.222428
sn-Glycero-3-phosphate (regulates) SEMA6A-AS1	sn-Glycero-3-phosphate	NA	ENSG00000248445.5	RE	blood.muscle	8	0.136482
sn-Glycero-3-phosphate (regulates) LINC00886	sn-Glycero-3-phosphate	NA	ENSG00000240875.6	RE	blood.muscle	8	0.233716
sn-Glycero-3-phosphate (regulates) LINC01119	sn-Glycero-3-phosphate	NA	ENSG00000239332.7	RE	blood.muscle	8	0.324372
sn-Glycero-3-phosphate (regulates) ZNF737	sn-Glycero-3-phosphate	NA	ENSG00000237440.9	RE	blood.muscle	8	0.273173
sn-Glycero-3-phosphate (regulates) ASB15-AS1	sn-Glycero-3-phosphate	NA	ENSG00000230442.5	RE	blood.muscle	8	0.174646
sn-Glycero-3-phosphate (regulates) WEE2-AS1	sn-Glycero-3-phosphate	NA	ENSG00000228775.8	RE	blood.muscle	8	0.366775
sn-Glycero-3-phosphate (regulates) ENSG00000228463.10	sn-Glycero-3-phosphate	NA	ENSG00000228463.10	RE	blood.muscle	8	0.102509
sn-Glycero-3-phosphate (regulates) ENSG00000228434.1	sn-Glycero-3-phosphate	NA	ENSG00000228434.1	RE	blood.muscle	8	0.11571
sn-Glycero-3-phosphate (regulates) SCAMP4	sn-Glycero-3-phosphate	NA	ENSG00000227500.10	RE	blood.muscle	8	0.234782
sn-Glycero-3-phosphate (regulates) ZKSCAN8P1	sn-Glycero-3-phosphate	NA	ENSG00000226314.9	RE	blood.muscle	8	0.310956
sn-Glycero-3-phosphate (regulates) CCNL2	sn-Glycero-3-phosphate	NA	ENSG00000221978.13	RE	blood.muscle	8	0.333415
sn-Glycero-3-phosphate (regulates) HOMEZ	sn-Glycero-3-phosphate	NA	ENSG00000215271.9	RE	blood.muscle	8	0.141426
sn-Glycero-3-phosphate (regulates) GALT	sn-Glycero-3-phosphate	NA	ENSG00000213930.12	RE	blood.muscle	8	0.196671
sn-Glycero-3-phosphate (regulates) SPIN3	sn-Glycero-3-phosphate	NA	ENSG00000204271.13	RE	blood.muscle	8	0.392314
sn-Glycero-3-phosphate (regulates) ZDBF2	sn-Glycero-3-phosphate	NA	ENSG00000204186.10	RE	blood.muscle	8	0.50663
sn-Glycero-3-phosphate (regulates) SAMD13	sn-Glycero-3-phosphate	NA	ENSG00000203943.9	RE	blood.muscle	8	0.344948
sn-Glycero-3-phosphate (regulates) BHLHB9	sn-Glycero-3-phosphate	NA	ENSG00000198908.12	RE	blood.muscle	8	0.196642
sn-Glycero-3-phosphate (regulates) SSBP3-AS1	sn-Glycero-3-phosphate	NA	ENSG00000198711.5	RE	blood.muscle	8	0.459991
sn-Glycero-3-phosphate (regulates) ZNF628	sn-Glycero-3-phosphate	NA	ENSG00000197483.10	RE	blood.muscle	8	0.203533
sn-Glycero-3-phosphate (regulates) MRTFA	sn-Glycero-3-phosphate	NA	ENSG00000196588.21	RE	blood.muscle	8	0.228088
sn-Glycero-3-phosphate (regulates) NOXA1	sn-Glycero-3-phosphate	NA	ENSG00000188747.9	RE	blood.muscle	8	0.150221
sn-Glycero-3-phosphate (regulates) FSIP2	sn-Glycero-3-phosphate	NA	ENSG00000188738.16	RE	blood.muscle	8	0.102296
sn-Glycero-3-phosphate (regulates) AGAP4	sn-Glycero-3-phosphate	NA	ENSG00000188234.15	RE	blood.muscle	8	0.421691
sn-Glycero-3-phosphate (regulates) GOLGA8R	sn-Glycero-3-phosphate	NA	ENSG00000186399.11	RE	blood.muscle	8	0.176916
sn-Glycero-3-phosphate (regulates) BACE1	sn-Glycero-3-phosphate	NA	ENSG00000186318.18	RE	blood.muscle	8	0.218785
sn-Glycero-3-phosphate (regulates) GSAP	sn-Glycero-3-phosphate	NA	ENSG00000186088.16	RE	blood.muscle	8	0.396129
sn-Glycero-3-phosphate (regulates) CXorf38	sn-Glycero-3-phosphate	NA	ENSG00000185753.13	RE	blood.muscle	8	0.106063
sn-Glycero-3-phosphate (regulates) ZNF74	sn-Glycero-3-phosphate	NA	ENSG00000185252.19	RE	blood.muscle	8	0.582292
sn-Glycero-3-phosphate (regulates) TRAIP	sn-Glycero-3-phosphate	NA	ENSG00000183763.9	RE	blood.muscle	8	0.292732
sn-Glycero-3-phosphate (regulates) SMIM10L2A	sn-Glycero-3-phosphate	NA	ENSG00000178947.9	RE	blood.muscle	8	0.184935
sn-Glycero-3-phosphate (regulates) MBLAC2	sn-Glycero-3-phosphate	NA	ENSG00000176055.10	RE	blood.muscle	8	0.459785
sn-Glycero-3-phosphate (regulates) KRCC1	sn-Glycero-3-phosphate	NA	ENSG00000172086.9	RE	blood.muscle	8	0.382204
sn-Glycero-3-phosphate (regulates) RASGRP4	sn-Glycero-3-phosphate	NA	ENSG00000171777.16	RE	blood.muscle	8	0.201645
sn-Glycero-3-phosphate (regulates) POLH	sn-Glycero-3-phosphate	NA	ENSG00000170734.12	RE	blood.muscle	8	0.341124
sn-Glycero-3-phosphate (regulates) RGS14	sn-Glycero-3-phosphate	NA	ENSG00000169220.18	RE	blood.muscle	8	0.319228
sn-Glycero-3-phosphate (regulates) ZCCHC4	sn-Glycero-3-phosphate	NA	ENSG00000168228.16	RE	blood.muscle	8	0.324821
sn-Glycero-3-phosphate (regulates) GRPEL2	sn-Glycero-3-phosphate	NA	ENSG00000164284.15	RE	blood.muscle	8	0.191559
sn-Glycero-3-phosphate (regulates) CCDC112	sn-Glycero-3-phosphate	NA	ENSG00000164221.13	RE	blood.muscle	8	0.214489
sn-Glycero-3-phosphate (regulates) ERMAP	sn-Glycero-3-phosphate	NA	ENSG00000164010.15	RE	blood.muscle	8	0.255434
sn-Glycero-3-phosphate (regulates) SMIM14	sn-Glycero-3-phosphate	NA	ENSG00000163683.12	RE	blood.muscle	8	0.413835
sn-Glycero-3-phosphate (regulates) COX18	sn-Glycero-3-phosphate	NA	ENSG00000163626.17	RE	blood.muscle	8	0.133426
sn-Glycero-3-phosphate (regulates) ZNF333	sn-Glycero-3-phosphate	NA	ENSG00000160961.12	RE	blood.muscle	8	0.335291
sn-Glycero-3-phosphate (regulates) CFAP418	sn-Glycero-3-phosphate	NA	ENSG00000156172.6	RE	blood.muscle	8	0.199999
sn-Glycero-3-phosphate (regulates) C9orf85	sn-Glycero-3-phosphate	NA	ENSG00000155621.15	RE	blood.muscle	8	0.323746
sn-Glycero-3-phosphate (regulates) C16orf87	sn-Glycero-3-phosphate	NA	ENSG00000155330.10	RE	blood.muscle	8	0.213444
sn-Glycero-3-phosphate (regulates) ZIC1	sn-Glycero-3-phosphate	NA	ENSG00000152977.10	RE	blood.muscle	8	0.245675
sn-Glycero-3-phosphate (regulates) GPR180	sn-Glycero-3-phosphate	NA	ENSG00000152749.8	RE	blood.muscle	8	0.146574
sn-Glycero-3-phosphate (regulates) PAN3	sn-Glycero-3-phosphate	NA	ENSG00000152520.14	RE	blood.muscle	8	0.320168
sn-Glycero-3-phosphate (regulates) TBX6	sn-Glycero-3-phosphate	NA	ENSG00000149922.12	RE	blood.muscle	8	0.247025
sn-Glycero-3-phosphate (regulates) SPATA25	sn-Glycero-3-phosphate	NA	ENSG00000149634.5	RE	blood.muscle	8	0.187503
sn-Glycero-3-phosphate (regulates) ATM	sn-Glycero-3-phosphate	NA	ENSG00000149311.20	RE	blood.muscle	8	0.313296
sn-Glycero-3-phosphate (regulates) ZNF41	sn-Glycero-3-phosphate	NA	ENSG00000147124.13	RE	blood.muscle	8	0.161623
sn-Glycero-3-phosphate (regulates) INTS3	sn-Glycero-3-phosphate	NA	ENSG00000143624.14	RE	blood.muscle	8	0.324664
sn-Glycero-3-phosphate (regulates) GATAD2B	sn-Glycero-3-phosphate	NA	ENSG00000143614.10	RE	blood.muscle	8	0.303586
sn-Glycero-3-phosphate (regulates) MEAK7	sn-Glycero-3-phosphate	NA	ENSG00000140950.16	RE	blood.muscle	8	0.51212
sn-Glycero-3-phosphate (regulates) ESR2	sn-Glycero-3-phosphate	NA	ENSG00000140009.19	RE	blood.muscle	8	0.249546
sn-Glycero-3-phosphate (regulates) ADAM21	sn-Glycero-3-phosphate	NA	ENSG00000139985.8	RE	blood.muscle	8	0.364886
sn-Glycero-3-phosphate (regulates) APH1B	sn-Glycero-3-phosphate	NA	ENSG00000138613.14	RE	blood.muscle	8	0.309163
sn-Glycero-3-phosphate (regulates) SEMA6D	sn-Glycero-3-phosphate	NA	ENSG00000137872.17	RE	blood.muscle	8	0.525662
sn-Glycero-3-phosphate (regulates) SAP130	sn-Glycero-3-phosphate	NA	ENSG00000136715.19	RE	blood.muscle	8	0.214523
sn-Glycero-3-phosphate (regulates) WDR33	sn-Glycero-3-phosphate	NA	ENSG00000136709.12	RE	blood.muscle	8	0.202009
sn-Glycero-3-phosphate (regulates) PHF21A	sn-Glycero-3-phosphate	NA	ENSG00000135365.17	RE	blood.muscle	8	0.49693
sn-Glycero-3-phosphate (regulates) MKRN1	sn-Glycero-3-phosphate	NA	ENSG00000133606.11	RE	blood.muscle	8	0.185981
sn-Glycero-3-phosphate (regulates) ATP1B2	sn-Glycero-3-phosphate	NA	ENSG00000129244.9	RE	blood.muscle	8	0.578386
sn-Glycero-3-phosphate (regulates) TPH1	sn-Glycero-3-phosphate	NA	ENSG00000129167.10	RE	blood.muscle	8	0.281184
sn-Glycero-3-phosphate (regulates) OSGEPL1	sn-Glycero-3-phosphate	NA	ENSG00000128694.12	RE	blood.muscle	8	0.406161
sn-Glycero-3-phosphate (regulates) PEX1	sn-Glycero-3-phosphate	NA	ENSG00000127980.16	RE	blood.muscle	8	0.102631
sn-Glycero-3-phosphate (regulates) ZNF384	sn-Glycero-3-phosphate	NA	ENSG00000126746.18	RE	blood.muscle	8	0.40888
sn-Glycero-3-phosphate (regulates) AGO3	sn-Glycero-3-phosphate	NA	ENSG00000126070.20	RE	blood.muscle	8	0.185512
sn-Glycero-3-phosphate (regulates) OBSL1	sn-Glycero-3-phosphate	NA	ENSG00000124006.15	RE	blood.muscle	8	0.107467
sn-Glycero-3-phosphate (regulates) COQ8B	sn-Glycero-3-phosphate	NA	ENSG00000123815.13	RE	blood.muscle	8	0.209601
sn-Glycero-3-phosphate (regulates) CEP89	sn-Glycero-3-phosphate	NA	ENSG00000121289.18	RE	blood.muscle	8	0.221969
sn-Glycero-3-phosphate (regulates) MTRF1	sn-Glycero-3-phosphate	NA	ENSG00000120662.16	RE	blood.muscle	8	0.154499
sn-Glycero-3-phosphate (regulates) ABCD4	sn-Glycero-3-phosphate	NA	ENSG00000119688.21	RE	blood.muscle	8	0.371768
sn-Glycero-3-phosphate (regulates) DNAL1	sn-Glycero-3-phosphate	NA	ENSG00000119661.15	RE	blood.muscle	8	0.275395
sn-Glycero-3-phosphate (regulates) CLCN2	sn-Glycero-3-phosphate	NA	ENSG00000114859.16	RE	blood.muscle	8	0.200915
sn-Glycero-3-phosphate (regulates) NUDT12	sn-Glycero-3-phosphate	NA	ENSG00000112874.10	RE	blood.muscle	8	0.103809
sn-Glycero-3-phosphate (regulates) RAI1	sn-Glycero-3-phosphate	NA	ENSG00000108557.20	RE	blood.muscle	8	0.186945
sn-Glycero-3-phosphate (regulates) SUFU	sn-Glycero-3-phosphate	NA	ENSG00000107882.12	RE	blood.muscle	8	0.575899
sn-Glycero-3-phosphate (regulates) LZTS2	sn-Glycero-3-phosphate	NA	ENSG00000107816.17	RE	blood.muscle	8	0.488108
sn-Glycero-3-phosphate (regulates) ZNF862	sn-Glycero-3-phosphate	NA	ENSG00000106479.11	RE	blood.muscle	8	0.575289
sn-Glycero-3-phosphate (regulates) PEX11G	sn-Glycero-3-phosphate	NA	ENSG00000104883.8	RE	blood.muscle	8	0.109392
sn-Glycero-3-phosphate (regulates) INTS9	sn-Glycero-3-phosphate	NA	ENSG00000104299.15	RE	blood.muscle	8	0.229392
sn-Glycero-3-phosphate (regulates) ZNF174	sn-Glycero-3-phosphate	NA	ENSG00000103343.13	RE	blood.muscle	8	0.507332
sn-Glycero-3-phosphate (regulates) C14orf93	sn-Glycero-3-phosphate	NA	ENSG00000100802.15	RE	blood.muscle	8	0.249408
sn-Glycero-3-phosphate (regulates) ZMAT5	sn-Glycero-3-phosphate	NA	ENSG00000100319.13	RE	blood.muscle	8	0.296013
sn-Glycero-3-phosphate (regulates) SLC35E4	sn-Glycero-3-phosphate	NA	ENSG00000100036.13	RE	blood.muscle	8	0.177424
sn-Glycero-3-phosphate (regulates) KLHL22	sn-Glycero-3-phosphate	NA	ENSG00000099910.17	RE	blood.muscle	8	0.214674
sn-Glycero-3-phosphate (regulates) ZFHX4	sn-Glycero-3-phosphate	NA	ENSG00000091656.19	RE	blood.muscle	8	0.633373
sn-Glycero-3-phosphate (regulates) NLRC4	sn-Glycero-3-phosphate	NA	ENSG00000091106.19	RE	blood.muscle	8	0.275114
sn-Glycero-3-phosphate (regulates) SIRT4	sn-Glycero-3-phosphate	NA	ENSG00000089163.4	RE	blood.muscle	8	0.417892
sn-Glycero-3-phosphate (regulates) ATRN	sn-Glycero-3-phosphate	NA	ENSG00000088812.18	RE	blood.muscle	8	0.306483
sn-Glycero-3-phosphate (regulates) ZNF510	sn-Glycero-3-phosphate	NA	ENSG00000081386.13	RE	blood.muscle	8	0.353983
sn-Glycero-3-phosphate (regulates) POLD3	sn-Glycero-3-phosphate	NA	ENSG00000077514.9	RE	blood.muscle	8	0.150911
sn-Glycero-3-phosphate (regulates) SLC46A1	sn-Glycero-3-phosphate	NA	ENSG00000076351.13	RE	blood.muscle	8	0.579425
sn-Glycero-3-phosphate (regulates) ZNF37A	sn-Glycero-3-phosphate	NA	ENSG00000075407.19	RE	blood.muscle	8	0.177699
sn-Glycero-3-phosphate (regulates) CLEC2D	sn-Glycero-3-phosphate	NA	ENSG00000069493.15	RE	blood.muscle	8	0.369203
sn-Glycero-3-phosphate (regulates) ZNF76	sn-Glycero-3-phosphate	NA	ENSG00000065029.15	RE	blood.muscle	8	0.126897
sn-Glycero-3-phosphate (regulates) QSER1	sn-Glycero-3-phosphate	NA	ENSG00000060749.16	RE	blood.muscle	8	0.33123
sn-Glycero-3-phosphate (regulates) RSF1	sn-Glycero-3-phosphate	NA	ENSG00000048649.14	RE	blood.muscle	8	0.556696
sn-Glycero-3-phosphate (regulates) FLT4	sn-Glycero-3-phosphate	NA	ENSG00000037280.16	RE	blood.muscle	8	0.113262
sn-Glycero-3-phosphate (regulates) CYP46A1	sn-Glycero-3-phosphate	NA	ENSG00000036530.9	RE	blood.muscle	8	0.161497
sn-Glycero-3-phosphate (regulates) RTEL1-TNFRSF6B	sn-Glycero-3-phosphate	NA	ENSG00000026036.22	RE	blood.muscle	8	0.156304
sn-Glycero-3-phosphate (regulates) ITGA3	sn-Glycero-3-phosphate	NA	ENSG00000005884.18	RE	blood.muscle	8	0.275413
sn-Glycero-3-phosphate (regulates) STPG1	sn-Glycero-3-phosphate	NA	ENSG00000001460.18	RE	blood.muscle	8	0.288548
sn-Glycero-3-phosphate (regulates) MCMBP	sn-Glycero-3-phosphate	NA	ENSG00000197771.13	EE	blood.muscle	6	0.165507
sn-Glycero-3-phosphate (regulates) SIK2	sn-Glycero-3-phosphate	NA	ENSG00000170145.5	EE	blood.muscle	6	0.104637
sn-Glycero-3-phosphate (regulates) SPTSSA	sn-Glycero-3-phosphate	NA	ENSG00000165389.7	EE	blood.muscle	6	0.101299
sn-Glycero-3-phosphate (regulates) OBI1	sn-Glycero-3-phosphate	NA	ENSG00000152193.8	EE	blood.muscle	6	0.123535
sn-Glycero-3-phosphate (regulates) TMF1	sn-Glycero-3-phosphate	NA	ENSG00000144747.17	EE	blood.muscle	6	0.105439
sn-Glycero-3-phosphate (regulates) LNPK	sn-Glycero-3-phosphate	NA	ENSG00000144320.14	EE	blood.muscle	6	0.115488
sn-Glycero-3-phosphate (regulates) SYNCRIP	sn-Glycero-3-phosphate	NA	ENSG00000135316.19	EE	blood.muscle	6	0.121666
sn-Glycero-3-phosphate (regulates) CCDC32	sn-Glycero-3-phosphate	NA	ENSG00000128891.16	EE	blood.muscle	6	0.109666
sn-Glycero-3-phosphate (regulates) ZNFX1	sn-Glycero-3-phosphate	NA	ENSG00000124201.15	EE	blood.muscle	6	0.131061
sn-Glycero-3-phosphate (regulates) SMAD5	sn-Glycero-3-phosphate	NA	ENSG00000113658.18	EE	blood.muscle	6	0.16453
sn-Glycero-3-phosphate (regulates) GATA3	sn-Glycero-3-phosphate	NA	ENSG00000107485.18	EE	blood.muscle	6	0.103485
sn-Glycero-3-phosphate (regulates) ITIH6	sn-Glycero-3-phosphate	NA	ENSG00000102313.9	EE	blood.muscle	6	0.136183
sn-Glycero-3-phosphate (regulates) IKZF5	sn-Glycero-3-phosphate	NA	ENSG00000095574.12	EE	blood.muscle	6	0.137343
sn-Glycero-3-phosphate (regulates) HDAC9	sn-Glycero-3-phosphate	NA	ENSG00000048052.24	EE	blood.muscle	6	0.10087
Isoquinoline-1,5-diol (regulates) ENSG00000288849.1	Isoquinoline-1,5-diol	NA	ENSG00000288849.1	RE	blood.muscle	3	0.200313
Isoquinoline-1,5-diol (regulates) LINC02009	Isoquinoline-1,5-diol	NA	ENSG00000283646.2	RE	blood.muscle	3	0.108147
Isoquinoline-1,5-diol (regulates) ENSG00000264490.3	Isoquinoline-1,5-diol	NA	ENSG00000264490.3	RE	blood.muscle	3	0.131744
Isoquinoline-1,5-diol (regulates) ENSG00000250377.2	Isoquinoline-1,5-diol	NA	ENSG00000250377.2	RE	blood.muscle	3	0.104791
Isoquinoline-1,5-diol (regulates) LRRC77P	Isoquinoline-1,5-diol	NA	ENSG00000244227.8	RE	blood.muscle	3	0.111555
Isoquinoline-1,5-diol (regulates) ENSG00000235296.1	Isoquinoline-1,5-diol	NA	ENSG00000235296.1	RE	blood.muscle	3	0.120082
Isoquinoline-1,5-diol (regulates) LIMD1-AS1	Isoquinoline-1,5-diol	NA	ENSG00000230530.2	RE	blood.muscle	3	0.139
Isoquinoline-1,5-diol (regulates) ENSG00000226833.7	Isoquinoline-1,5-diol	NA	ENSG00000226833.7	RE	blood.muscle	3	0.179965
Isoquinoline-1,5-diol (regulates) DHX16	Isoquinoline-1,5-diol	NA	ENSG00000204560.10	RE	blood.muscle	3	0.136824
Isoquinoline-1,5-diol (regulates) SRGAP3	Isoquinoline-1,5-diol	NA	ENSG00000196220.17	RE	blood.muscle	3	0.139406
Isoquinoline-1,5-diol (regulates) MROH7	Isoquinoline-1,5-diol	NA	ENSG00000184313.20	RE	blood.muscle	3	0.15787
Isoquinoline-1,5-diol (regulates) R3HDM2	Isoquinoline-1,5-diol	NA	ENSG00000179912.21	RE	blood.muscle	3	0.165005
Isoquinoline-1,5-diol (regulates) ETFDH	Isoquinoline-1,5-diol	NA	ENSG00000171503.13	RE	blood.muscle	3	0.107066
Isoquinoline-1,5-diol (regulates) CD2BP2	Isoquinoline-1,5-diol	NA	ENSG00000169217.9	RE	blood.muscle	3	0.117053
Isoquinoline-1,5-diol (regulates) AVPR1A	Isoquinoline-1,5-diol	NA	ENSG00000166148.4	RE	blood.muscle	3	0.104615
Isoquinoline-1,5-diol (regulates) APBB2	Isoquinoline-1,5-diol	NA	ENSG00000163697.17	RE	blood.muscle	3	0.138564
Isoquinoline-1,5-diol (regulates) SGO2	Isoquinoline-1,5-diol	NA	ENSG00000163535.18	RE	blood.muscle	3	0.153047
Isoquinoline-1,5-diol (regulates) FGFR4	Isoquinoline-1,5-diol	NA	ENSG00000160867.15	RE	blood.muscle	3	0.18311
Isoquinoline-1,5-diol (regulates) ATG10	Isoquinoline-1,5-diol	NA	ENSG00000152348.16	RE	blood.muscle	3	0.100168
Isoquinoline-1,5-diol (regulates) NFIB	Isoquinoline-1,5-diol	NA	ENSG00000147862.18	RE	blood.muscle	3	0.128317
Isoquinoline-1,5-diol (regulates) C7orf50	Isoquinoline-1,5-diol	NA	ENSG00000146540.15	RE	blood.muscle	3	0.13345
Isoquinoline-1,5-diol (regulates) CLVS2	Isoquinoline-1,5-diol	NA	ENSG00000146352.13	RE	blood.muscle	3	0.133218
Isoquinoline-1,5-diol (regulates) ANP32A	Isoquinoline-1,5-diol	NA	ENSG00000140350.15	RE	blood.muscle	3	0.152833
Isoquinoline-1,5-diol (regulates) ZSCAN29	Isoquinoline-1,5-diol	NA	ENSG00000140265.14	RE	blood.muscle	3	0.147959
Isoquinoline-1,5-diol (regulates) PRICKLE1	Isoquinoline-1,5-diol	NA	ENSG00000139174.12	RE	blood.muscle	3	0.135951
Isoquinoline-1,5-diol (regulates) PREB	Isoquinoline-1,5-diol	NA	ENSG00000138073.14	RE	blood.muscle	3	0.162723
Isoquinoline-1,5-diol (regulates) RCBTB1	Isoquinoline-1,5-diol	NA	ENSG00000136144.12	RE	blood.muscle	3	0.127317
Isoquinoline-1,5-diol (regulates) XPO4	Isoquinoline-1,5-diol	NA	ENSG00000132953.18	RE	blood.muscle	3	0.161202
Isoquinoline-1,5-diol (regulates) PPP1R3D	Isoquinoline-1,5-diol	NA	ENSG00000132825.7	RE	blood.muscle	3	0.121611
Isoquinoline-1,5-diol (regulates) MRPL34	Isoquinoline-1,5-diol	NA	ENSG00000130312.7	RE	blood.muscle	3	0.104402
Isoquinoline-1,5-diol (regulates) TM9SF2	Isoquinoline-1,5-diol	NA	ENSG00000125304.10	RE	blood.muscle	3	0.106151
Isoquinoline-1,5-diol (regulates) ASPA	Isoquinoline-1,5-diol	NA	ENSG00000108381.11	RE	blood.muscle	3	0.110426
Isoquinoline-1,5-diol (regulates) NRF1	Isoquinoline-1,5-diol	NA	ENSG00000106459.15	RE	blood.muscle	3	0.112379
Isoquinoline-1,5-diol (regulates) VRK3	Isoquinoline-1,5-diol	NA	ENSG00000105053.11	RE	blood.muscle	3	0.12505
Isoquinoline-1,5-diol (regulates) MLYCD	Isoquinoline-1,5-diol	NA	ENSG00000103150.7	RE	blood.muscle	3	0.192557
Isoquinoline-1,5-diol (regulates) USP11	Isoquinoline-1,5-diol	NA	ENSG00000102226.10	RE	blood.muscle	3	0.113291
Isoquinoline-1,5-diol (regulates) SCML2	Isoquinoline-1,5-diol	NA	ENSG00000102098.19	RE	blood.muscle	3	0.145168
Isoquinoline-1,5-diol (regulates) TIMM13	Isoquinoline-1,5-diol	NA	ENSG00000099800.8	RE	blood.muscle	3	0.109541
Isoquinoline-1,5-diol (regulates) SPEG	Isoquinoline-1,5-diol	NA	ENSG00000072195.15	RE	blood.muscle	3	0.17641
Isoquinoline-1,5-diol (regulates) PGM3	Isoquinoline-1,5-diol	NA	ENSG00000013375.16	RE	blood.muscle	3	0.121831
Isoquinoline-1,5-diol (regulates) CAMKK1	Isoquinoline-1,5-diol	NA	ENSG00000004660.15	RE	blood.muscle	3	0.105635
Isoquinoline-1,5-diol (regulates) SLC35F1	Isoquinoline-1,5-diol	NA	ENSG00000196376.11	EE	blood.muscle	6	0.112068
Isoquinoline-1,5-diol (regulates) KBTBD3	Isoquinoline-1,5-diol	NA	ENSG00000182359.15	EE	blood.muscle	6	0.106044
Isoquinoline-1,5-diol (regulates) PNMA1	Isoquinoline-1,5-diol	NA	ENSG00000176903.5	EE	blood.muscle	6	0.119124
Isoquinoline-1,5-diol (regulates) GAPVD1	Isoquinoline-1,5-diol	NA	ENSG00000165219.23	EE	blood.muscle	6	0.104543
Isoquinoline-1,5-diol (regulates) HAUS4	Isoquinoline-1,5-diol	NA	ENSG00000092036.19	EE	blood.muscle	6	0.146995
Isoquinoline-1,5-diol (regulates) HDAC9	Isoquinoline-1,5-diol	NA	ENSG00000048052.24	EE	blood.muscle	6	0.100653
PI 36:4 (regulates) ENSG00000229413.2	PI 36:4	NA	ENSG00000229413.2	RE	blood.muscle	6	0.151255
PI 36:4 (regulates) ALPK2	PI 36:4	NA	ENSG00000198796.7	RE	blood.muscle	6	0.127765
PI 36:4 (regulates) HECTD4	PI 36:4	NA	ENSG00000173064.14	RE	blood.muscle	6	0.116263
PI 36:4 (regulates) COX6A2	PI 36:4	NA	ENSG00000156885.6	RE	blood.muscle	6	0.109725
PI 36:4 (regulates) LOXL4	PI 36:4	NA	ENSG00000138131.4	RE	blood.muscle	6	0.126871
PI 36:4 (regulates) SMU1	PI 36:4	NA	ENSG00000122692.9	RE	blood.muscle	6	0.130662
PI 36:4 (regulates) SLC16A7	PI 36:4	NA	ENSG00000118596.12	RE	blood.muscle	6	0.107946
PI 36:4 (regulates) PRKD3	PI 36:4	NA	ENSG00000115825.11	RE	blood.muscle	6	0.110612
PI 36:4 (regulates) SMARCA1	PI 36:4	NA	ENSG00000102038.16	RE	blood.muscle	6	0.117765
PI 36:4 (regulates) WASHC2A	PI 36:4	NA	ENSG00000099290.17	RE	blood.muscle	6	0.113791
PI 36:4 (regulates) ENSG00000289331.1	PI 36:4	NA	ENSG00000289331.1	EE	blood.muscle	6	0.102767
PI 36:4 (regulates) SMG1P7	PI 36:4	NA	ENSG00000261556.10	EE	blood.muscle	6	0.11107
PI 36:4 (regulates) PTPN11	PI 36:4	NA	ENSG00000179295.19	EE	blood.muscle	6	0.107777
PI 36:4 (regulates) COL24A1	PI 36:4	NA	ENSG00000171502.15	EE	blood.muscle	6	0.117446
PI 36:4 (regulates) TRIM8	PI 36:4	NA	ENSG00000171206.15	EE	blood.muscle	6	0.134507
PI 36:4 (regulates) HOOK3	PI 36:4	NA	ENSG00000168172.9	EE	blood.muscle	6	0.148242
PI 36:4 (regulates) SLMAP	PI 36:4	NA	ENSG00000163681.16	EE	blood.muscle	6	0.171006
PI 36:4 (regulates) HIPK1	PI 36:4	NA	ENSG00000163349.22	EE	blood.muscle	6	0.109814
PI 36:4 (regulates) ABCC4	PI 36:4	NA	ENSG00000125257.16	EE	blood.muscle	6	0.102169
PI 36:4 (regulates) FSD1L	PI 36:4	NA	ENSG00000106701.13	EE	blood.muscle	6	0.10812
PI 36:4 (regulates) OSBPL8	PI 36:4	NA	ENSG00000091039.17	EE	blood.muscle	6	0.105076
PI 36:4 (regulates) RAB11FIP3	PI 36:4	NA	ENSG00000090565.17	EE	blood.muscle	6	0.112988
PI 36:4 (regulates) CRLS1	PI 36:4	NA	ENSG00000088766.12	EE	blood.muscle	6	0.14522
PI 36:4 (regulates) NCOA1	PI 36:4	NA	ENSG00000084676.16	EE	blood.muscle	6	0.104285
PI 36:4 (regulates) ROS1	PI 36:4	NA	ENSG00000047936.11	EE	blood.muscle	6	0.140255
Heptadecenoic acid (regulates) ENSG00000288849.1	Heptadecenoic acid	NA	ENSG00000288849.1	RE	blood.muscle	3	0.208246
Heptadecenoic acid (regulates) ENSG00000282556.4	Heptadecenoic acid	NA	ENSG00000282556.4	RE	blood.muscle	3	0.134982
Heptadecenoic acid (regulates) ENSG00000272505.1	Heptadecenoic acid	NA	ENSG00000272505.1	RE	blood.muscle	3	0.110387
Heptadecenoic acid (regulates) FAM222A-AS1	Heptadecenoic acid	NA	ENSG00000255650.6	RE	blood.muscle	3	0.134532
Heptadecenoic acid (regulates) LINC01184	Heptadecenoic acid	NA	ENSG00000245937.9	RE	blood.muscle	3	0.163535
Heptadecenoic acid (regulates) LINC00707	Heptadecenoic acid	NA	ENSG00000238266.2	RE	blood.muscle	3	0.159872
Heptadecenoic acid (regulates) C10orf143	Heptadecenoic acid	NA	ENSG00000237489.5	RE	blood.muscle	3	0.150207
Heptadecenoic acid (regulates) RPL26P6	Heptadecenoic acid	NA	ENSG00000229659.1	RE	blood.muscle	3	0.103954
Heptadecenoic acid (regulates) DNAJC27-AS1	Heptadecenoic acid	NA	ENSG00000224165.7	RE	blood.muscle	3	0.110051
Heptadecenoic acid (regulates) MRPL23	Heptadecenoic acid	NA	ENSG00000214026.11	RE	blood.muscle	3	0.108455
Heptadecenoic acid (regulates) DNASE1	Heptadecenoic acid	NA	ENSG00000213918.11	RE	blood.muscle	3	0.132236
Heptadecenoic acid (regulates) ATP6AP1L	Heptadecenoic acid	NA	ENSG00000205464.13	RE	blood.muscle	3	0.194749
Heptadecenoic acid (regulates) PPP1R11	Heptadecenoic acid	NA	ENSG00000204619.8	RE	blood.muscle	3	0.137237
Heptadecenoic acid (regulates) HSPA1L	Heptadecenoic acid	NA	ENSG00000204390.10	RE	blood.muscle	3	0.144295
Heptadecenoic acid (regulates) TCAF1	Heptadecenoic acid	NA	ENSG00000198420.10	RE	blood.muscle	3	0.107541
Heptadecenoic acid (regulates) SRGAP3	Heptadecenoic acid	NA	ENSG00000196220.17	RE	blood.muscle	3	0.188738
Heptadecenoic acid (regulates) GPR135	Heptadecenoic acid	NA	ENSG00000181619.12	RE	blood.muscle	3	0.184414
Heptadecenoic acid (regulates) PJA1	Heptadecenoic acid	NA	ENSG00000181191.12	RE	blood.muscle	3	0.170113
Heptadecenoic acid (regulates) R3HDM2	Heptadecenoic acid	NA	ENSG00000179912.21	RE	blood.muscle	3	0.124441
Heptadecenoic acid (regulates) HASPIN	Heptadecenoic acid	NA	ENSG00000177602.5	RE	blood.muscle	3	0.117349
Heptadecenoic acid (regulates) CCDC85B	Heptadecenoic acid	NA	ENSG00000175602.4	RE	blood.muscle	3	0.140276
Heptadecenoic acid (regulates) PACS1	Heptadecenoic acid	NA	ENSG00000175115.13	RE	blood.muscle	3	0.111912
Heptadecenoic acid (regulates) TRIM8	Heptadecenoic acid	NA	ENSG00000171206.15	RE	blood.muscle	3	0.100525
Heptadecenoic acid (regulates) PRKCE	Heptadecenoic acid	NA	ENSG00000171132.14	RE	blood.muscle	3	0.227519
Heptadecenoic acid (regulates) PUSL1	Heptadecenoic acid	NA	ENSG00000169972.12	RE	blood.muscle	3	0.139744
Heptadecenoic acid (regulates) SLC50A1	Heptadecenoic acid	NA	ENSG00000169241.19	RE	blood.muscle	3	0.123443
Heptadecenoic acid (regulates) ZNF444	Heptadecenoic acid	NA	ENSG00000167685.15	RE	blood.muscle	3	0.128487
Heptadecenoic acid (regulates) GOLGA2	Heptadecenoic acid	NA	ENSG00000167110.19	RE	blood.muscle	3	0.130897
Heptadecenoic acid (regulates) MYOZ3	Heptadecenoic acid	NA	ENSG00000164591.14	RE	blood.muscle	3	0.118856
Heptadecenoic acid (regulates) CLPB	Heptadecenoic acid	NA	ENSG00000162129.14	RE	blood.muscle	3	0.104002
Heptadecenoic acid (regulates) FGFR4	Heptadecenoic acid	NA	ENSG00000160867.15	RE	blood.muscle	3	0.144651
Heptadecenoic acid (regulates) COPG2	Heptadecenoic acid	NA	ENSG00000158623.14	RE	blood.muscle	3	0.102019
Heptadecenoic acid (regulates) CNNM4	Heptadecenoic acid	NA	ENSG00000158158.12	RE	blood.muscle	3	0.117534
Heptadecenoic acid (regulates) MED7	Heptadecenoic acid	NA	ENSG00000155868.8	RE	blood.muscle	3	0.198855
Heptadecenoic acid (regulates) TENM4	Heptadecenoic acid	NA	ENSG00000149256.16	RE	blood.muscle	3	0.151091
Heptadecenoic acid (regulates) LRSAM1	Heptadecenoic acid	NA	ENSG00000148356.15	RE	blood.muscle	3	0.166959
Heptadecenoic acid (regulates) NFIB	Heptadecenoic acid	NA	ENSG00000147862.18	RE	blood.muscle	3	0.224985
Heptadecenoic acid (regulates) CCZ1B	Heptadecenoic acid	NA	ENSG00000146574.16	RE	blood.muscle	3	0.137364
Heptadecenoic acid (regulates) GRIP2	Heptadecenoic acid	NA	ENSG00000144596.13	RE	blood.muscle	3	0.1221
Heptadecenoic acid (regulates) ABHD1	Heptadecenoic acid	NA	ENSG00000143994.14	RE	blood.muscle	3	0.103467
Heptadecenoic acid (regulates) METTL25B	Heptadecenoic acid	NA	ENSG00000143303.12	RE	blood.muscle	3	0.120353
Heptadecenoic acid (regulates) CCDC97	Heptadecenoic acid	NA	ENSG00000142039.4	RE	blood.muscle	3	0.129716
Heptadecenoic acid (regulates) EFL1	Heptadecenoic acid	NA	ENSG00000140598.15	RE	blood.muscle	3	0.112466
Heptadecenoic acid (regulates) ANP32A	Heptadecenoic acid	NA	ENSG00000140350.15	RE	blood.muscle	3	0.168994
Heptadecenoic acid (regulates) STON2	Heptadecenoic acid	NA	ENSG00000140022.14	RE	blood.muscle	3	0.204915
Heptadecenoic acid (regulates) PREB	Heptadecenoic acid	NA	ENSG00000138073.14	RE	blood.muscle	3	0.175149
Heptadecenoic acid (regulates) TMEM62	Heptadecenoic acid	NA	ENSG00000137842.7	RE	blood.muscle	3	0.154043
Heptadecenoic acid (regulates) ALKBH8	Heptadecenoic acid	NA	ENSG00000137760.15	RE	blood.muscle	3	0.101147
Heptadecenoic acid (regulates) KLC4	Heptadecenoic acid	NA	ENSG00000137171.15	RE	blood.muscle	3	0.178243
Heptadecenoic acid (regulates) RALGPS1	Heptadecenoic acid	NA	ENSG00000136828.19	RE	blood.muscle	3	0.261371
Heptadecenoic acid (regulates) SMYD5	Heptadecenoic acid	NA	ENSG00000135632.12	RE	blood.muscle	3	0.103104
Heptadecenoic acid (regulates) TUBG1	Heptadecenoic acid	NA	ENSG00000131462.9	RE	blood.muscle	3	0.143065
Heptadecenoic acid (regulates) KLHL31	Heptadecenoic acid	NA	ENSG00000124743.6	RE	blood.muscle	3	0.158478
Heptadecenoic acid (regulates) ATG101	Heptadecenoic acid	NA	ENSG00000123395.15	RE	blood.muscle	3	0.124469
Heptadecenoic acid (regulates) BHLHE41	Heptadecenoic acid	NA	ENSG00000123095.6	RE	blood.muscle	3	0.224223
Heptadecenoic acid (regulates) GTDC1	Heptadecenoic acid	NA	ENSG00000121964.15	RE	blood.muscle	3	0.147604
Heptadecenoic acid (regulates) ADGRB2	Heptadecenoic acid	NA	ENSG00000121753.13	RE	blood.muscle	3	0.105958
Heptadecenoic acid (regulates) SIPA1L2	Heptadecenoic acid	NA	ENSG00000116991.12	RE	blood.muscle	3	0.113119
Heptadecenoic acid (regulates) C1orf21	Heptadecenoic acid	NA	ENSG00000116667.15	RE	blood.muscle	3	0.121902
Heptadecenoic acid (regulates) PDCL3	Heptadecenoic acid	NA	ENSG00000115539.14	RE	blood.muscle	3	0.101274
Heptadecenoic acid (regulates) FGF12	Heptadecenoic acid	NA	ENSG00000114279.15	RE	blood.muscle	3	0.133314
Heptadecenoic acid (regulates) RIC8B	Heptadecenoic acid	NA	ENSG00000111785.21	RE	blood.muscle	3	0.12024
Heptadecenoic acid (regulates) ACBD5	Heptadecenoic acid	NA	ENSG00000107897.20	RE	blood.muscle	3	0.113746
Heptadecenoic acid (regulates) IGDCC4	Heptadecenoic acid	NA	ENSG00000103742.12	RE	blood.muscle	3	0.111941
Heptadecenoic acid (regulates) CSK	Heptadecenoic acid	NA	ENSG00000103653.17	RE	blood.muscle	3	0.124557
Heptadecenoic acid (regulates) MLYCD	Heptadecenoic acid	NA	ENSG00000103150.7	RE	blood.muscle	3	0.151801
Heptadecenoic acid (regulates) ST8SIA5	Heptadecenoic acid	NA	ENSG00000101638.14	RE	blood.muscle	3	0.14626
Heptadecenoic acid (regulates) CERK	Heptadecenoic acid	NA	ENSG00000100422.14	RE	blood.muscle	3	0.269578
Heptadecenoic acid (regulates) CAPN6	Heptadecenoic acid	NA	ENSG00000077274.9	RE	blood.muscle	3	0.13194
Heptadecenoic acid (regulates) TP53BP1	Heptadecenoic acid	NA	ENSG00000067369.14	RE	blood.muscle	3	0.178037
Heptadecenoic acid (regulates) HPF1	Heptadecenoic acid	NA	ENSG00000056050.7	RE	blood.muscle	3	0.149392
Heptadecenoic acid (regulates) OPN3	Heptadecenoic acid	NA	ENSG00000054277.14	RE	blood.muscle	3	0.126923
Heptadecenoic acid (regulates) MAP3K9	Heptadecenoic acid	NA	ENSG00000006432.16	RE	blood.muscle	3	0.112017
Heptadecenoic acid (regulates) GGNBP2	Heptadecenoic acid	NA	ENSG00000278311.5	EE	blood.muscle	6	0.120754
Heptadecenoic acid (regulates) ZNF234	Heptadecenoic acid	NA	ENSG00000263002.8	EE	blood.muscle	6	0.111359
Heptadecenoic acid (regulates) ENSG00000260316.2	Heptadecenoic acid	NA	ENSG00000260316.2	EE	blood.muscle	6	0.124725
Heptadecenoic acid (regulates) CHMP1B	Heptadecenoic acid	NA	ENSG00000255112.3	EE	blood.muscle	6	0.238324
Heptadecenoic acid (regulates) SNHG26	Heptadecenoic acid	NA	ENSG00000228649.10	EE	blood.muscle	6	0.114426
Heptadecenoic acid (regulates) C11orf96	Heptadecenoic acid	NA	ENSG00000187479.8	EE	blood.muscle	6	0.11035
Heptadecenoic acid (regulates) ZHX2	Heptadecenoic acid	NA	ENSG00000178764.8	EE	blood.muscle	6	0.117485
Heptadecenoic acid (regulates) ULK1	Heptadecenoic acid	NA	ENSG00000177169.10	EE	blood.muscle	6	0.137527
Heptadecenoic acid (regulates) ZNF540	Heptadecenoic acid	NA	ENSG00000171817.17	EE	blood.muscle	6	0.11516
Heptadecenoic acid (regulates) B3GNT2	Heptadecenoic acid	NA	ENSG00000170340.11	EE	blood.muscle	6	0.116235
Heptadecenoic acid (regulates) SIK2	Heptadecenoic acid	NA	ENSG00000170145.5	EE	blood.muscle	6	0.206678
Heptadecenoic acid (regulates) IFFO2	Heptadecenoic acid	NA	ENSG00000169991.11	EE	blood.muscle	6	0.241307
Heptadecenoic acid (regulates) NMD3	Heptadecenoic acid	NA	ENSG00000169251.13	EE	blood.muscle	6	0.128653
Heptadecenoic acid (regulates) E2F6	Heptadecenoic acid	NA	ENSG00000169016.17	EE	blood.muscle	6	0.118426
Heptadecenoic acid (regulates) KLHL30	Heptadecenoic acid	NA	ENSG00000168427.9	EE	blood.muscle	6	0.118734
Heptadecenoic acid (regulates) RAB8A	Heptadecenoic acid	NA	ENSG00000167461.12	EE	blood.muscle	6	0.116595
Heptadecenoic acid (regulates) ZNF12	Heptadecenoic acid	NA	ENSG00000164631.19	EE	blood.muscle	6	0.134767
Heptadecenoic acid (regulates) KBTBD8	Heptadecenoic acid	NA	ENSG00000163376.11	EE	blood.muscle	6	0.103843
Heptadecenoic acid (regulates) CACHD1	Heptadecenoic acid	NA	ENSG00000158966.16	EE	blood.muscle	6	0.109794
Heptadecenoic acid (regulates) BTG3	Heptadecenoic acid	NA	ENSG00000154640.15	EE	blood.muscle	6	0.113443
Heptadecenoic acid (regulates) ACOXL	Heptadecenoic acid	NA	ENSG00000153093.20	EE	blood.muscle	6	0.101386
Heptadecenoic acid (regulates) ZNF547	Heptadecenoic acid	NA	ENSG00000152433.15	EE	blood.muscle	6	0.153225
Heptadecenoic acid (regulates) SAV1	Heptadecenoic acid	NA	ENSG00000151748.15	EE	blood.muscle	6	0.114749
Heptadecenoic acid (regulates) ITPRIP	Heptadecenoic acid	NA	ENSG00000148841.17	EE	blood.muscle	6	0.154676
Heptadecenoic acid (regulates) PIK3R1	Heptadecenoic acid	NA	ENSG00000145675.15	EE	blood.muscle	6	0.102851
Heptadecenoic acid (regulates) MARCHF6	Heptadecenoic acid	NA	ENSG00000145495.16	EE	blood.muscle	6	0.112979
Heptadecenoic acid (regulates) SYT2	Heptadecenoic acid	NA	ENSG00000143858.12	EE	blood.muscle	6	0.101984
Heptadecenoic acid (regulates) SEC24B	Heptadecenoic acid	NA	ENSG00000138802.11	EE	blood.muscle	6	0.165783
Heptadecenoic acid (regulates) ZNF189	Heptadecenoic acid	NA	ENSG00000136870.11	EE	blood.muscle	6	0.119129
Heptadecenoic acid (regulates) STAM	Heptadecenoic acid	NA	ENSG00000136738.15	EE	blood.muscle	6	0.156495
Heptadecenoic acid (regulates) KLHL36	Heptadecenoic acid	NA	ENSG00000135686.13	EE	blood.muscle	6	0.107084
Heptadecenoic acid (regulates) ZSWIM6	Heptadecenoic acid	NA	ENSG00000130449.6	EE	blood.muscle	6	0.103019
Heptadecenoic acid (regulates) APOL2	Heptadecenoic acid	NA	ENSG00000128335.14	EE	blood.muscle	6	0.154886
Heptadecenoic acid (regulates) FAM126A	Heptadecenoic acid	NA	ENSG00000122591.13	EE	blood.muscle	6	0.158147
Heptadecenoic acid (regulates) RBBP6	Heptadecenoic acid	NA	ENSG00000122257.20	EE	blood.muscle	6	0.164352
Heptadecenoic acid (regulates) C1orf109	Heptadecenoic acid	NA	ENSG00000116922.15	EE	blood.muscle	6	0.116677
Heptadecenoic acid (regulates) SEC24A	Heptadecenoic acid	NA	ENSG00000113615.13	EE	blood.muscle	6	0.17638
Heptadecenoic acid (regulates) E2F3	Heptadecenoic acid	NA	ENSG00000112242.16	EE	blood.muscle	6	0.120802
Heptadecenoic acid (regulates) SASH1	Heptadecenoic acid	NA	ENSG00000111961.19	EE	blood.muscle	6	0.141217
Heptadecenoic acid (regulates) SOX6	Heptadecenoic acid	NA	ENSG00000110693.19	EE	blood.muscle	6	0.140095
Heptadecenoic acid (regulates) TASOR2	Heptadecenoic acid	NA	ENSG00000108021.20	EE	blood.muscle	6	0.133104
Heptadecenoic acid (regulates) PLEKHA1	Heptadecenoic acid	NA	ENSG00000107679.15	EE	blood.muscle	6	0.135021
Heptadecenoic acid (regulates) ABHD17B	Heptadecenoic acid	NA	ENSG00000107362.14	EE	blood.muscle	6	0.221709
Heptadecenoic acid (regulates) HMOX1	Heptadecenoic acid	NA	ENSG00000100292.18	EE	blood.muscle	6	0.127788
Heptadecenoic acid (regulates) CSNK2A2	Heptadecenoic acid	NA	ENSG00000070770.10	EE	blood.muscle	6	0.118294
Heptadecenoic acid (regulates) RNF4	Heptadecenoic acid	NA	ENSG00000063978.16	EE	blood.muscle	6	0.211026
Heptadecenoic acid (regulates) APPBP2	Heptadecenoic acid	NA	ENSG00000062725.10	EE	blood.muscle	6	0.125433
Heptadecenoic acid (regulates) ROS1	Heptadecenoic acid	NA	ENSG00000047936.11	EE	blood.muscle	6	0.100982
LPC 20:0 (regulates) POLR2L	LPC 20:0	NA	ENSG00000177700.6	RE	blood.muscle	12	0.128503
LPC 20:0 (regulates) COPS9	LPC 20:0	NA	ENSG00000172428.11	RE	blood.muscle	12	0.122208
LPC 20:0 (regulates) COPRS	LPC 20:0	NA	ENSG00000172301.11	RE	blood.muscle	12	0.148887
LPC 20:0 (regulates) COX17	LPC 20:0	NA	ENSG00000138495.7	RE	blood.muscle	12	0.169754
LPC 20:0 (regulates) TFG	LPC 20:0	NA	ENSG00000114354.15	RE	blood.muscle	12	0.109431
LPC 20:0 (regulates) ENSG00000289331.1	LPC 20:0	NA	ENSG00000289331.1	EE	blood.muscle	6	0.124094
LPC 20:0 (regulates) ZNF436-AS1	LPC 20:0	NA	ENSG00000249087.8	EE	blood.muscle	6	0.129208
LPC 20:0 (regulates) SLC35F1	LPC 20:0	NA	ENSG00000196376.11	EE	blood.muscle	6	0.108858
LPC 20:0 (regulates) SAMD4B	LPC 20:0	NA	ENSG00000179134.16	EE	blood.muscle	6	0.132748
LPC 20:0 (regulates) MLXIP	LPC 20:0	NA	ENSG00000175727.14	EE	blood.muscle	6	0.117717
LPC 20:0 (regulates) DENND4A	LPC 20:0	NA	ENSG00000174485.16	EE	blood.muscle	6	0.134591
LPC 20:0 (regulates) ZNF526	LPC 20:0	NA	ENSG00000167625.11	EE	blood.muscle	6	0.107979
LPC 20:0 (regulates) BUD13	LPC 20:0	NA	ENSG00000137656.12	EE	blood.muscle	6	0.138714
LPC 20:0 (regulates) KRI1	LPC 20:0	NA	ENSG00000129347.21	EE	blood.muscle	6	0.129023
LPC 20:0 (regulates) TMPO	LPC 20:0	NA	ENSG00000120802.14	EE	blood.muscle	6	0.105913
LPC 20:0 (regulates) EDEM3	LPC 20:0	NA	ENSG00000116406.20	EE	blood.muscle	6	0.145933
LPC 20:0 (regulates) BCL6	LPC 20:0	NA	ENSG00000113916.18	EE	blood.muscle	6	0.125017
LPC 20:0 (regulates) E2F3	LPC 20:0	NA	ENSG00000112242.16	EE	blood.muscle	6	0.10814
LPC 20:0 (regulates) PITRM1	LPC 20:0	NA	ENSG00000107959.17	EE	blood.muscle	6	0.116974
LPC 20:0 (regulates) NUTF2	LPC 20:0	NA	ENSG00000102898.12	EE	blood.muscle	6	0.100906
LPC 20:0 (regulates) NCKAP1	LPC 20:0	NA	ENSG00000061676.15	EE	blood.muscle	6	0.111257
LPC 20:0 (regulates) ROS1	LPC 20:0	NA	ENSG00000047936.11	EE	blood.muscle	6	0.101066
dUMP (regulates) MRPL20-DT	dUMP	NA	ENSG00000272455.1	RE	blood.muscle	6	0.165945
dUMP (regulates) GATA2	dUMP	NA	ENSG00000179348.12	RE	blood.muscle	6	0.135104
dUMP (regulates) CASKIN2	dUMP	NA	ENSG00000177303.10	RE	blood.muscle	6	0.166759
dUMP (regulates) TNFRSF10D	dUMP	NA	ENSG00000173530.6	RE	blood.muscle	6	0.129245
dUMP (regulates) KLHL30	dUMP	NA	ENSG00000168427.9	RE	blood.muscle	6	0.100308
dUMP (regulates) CWC22	dUMP	NA	ENSG00000163510.14	RE	blood.muscle	6	0.10567
dUMP (regulates) MRNIP	dUMP	NA	ENSG00000161010.16	RE	blood.muscle	6	0.107075
dUMP (regulates) BHLHE40	dUMP	NA	ENSG00000134107.5	RE	blood.muscle	6	0.138219
dUMP (regulates) GZF1	dUMP	NA	ENSG00000125812.16	RE	blood.muscle	6	0.164251
dUMP (regulates) PPDPF	dUMP	NA	ENSG00000125534.10	RE	blood.muscle	6	0.131224
dUMP (regulates) TGIF2	dUMP	NA	ENSG00000118707.11	RE	blood.muscle	6	0.143193
dUMP (regulates) ENSG00000287570.1	dUMP	NA	ENSG00000287570.1	EE	blood.muscle	6	0.102476
dUMP (regulates) ENSG00000280138.1	dUMP	NA	ENSG00000280138.1	EE	blood.muscle	6	0.163788
dUMP (regulates) RBM12B-AS1	dUMP	NA	ENSG00000279331.1	EE	blood.muscle	6	0.133002
dUMP (regulates) ZKSCAN2-DT	dUMP	NA	ENSG00000274925.1	EE	blood.muscle	6	0.14516
dUMP (regulates) S1PR2	dUMP	NA	ENSG00000267534.4	EE	blood.muscle	6	0.111678
dUMP (regulates) ENSG00000260751.2	dUMP	NA	ENSG00000260751.2	EE	blood.muscle	6	0.104297
dUMP (regulates) ENSG00000255148.2	dUMP	NA	ENSG00000255148.2	EE	blood.muscle	6	0.197116
dUMP (regulates) CHD1-DT	dUMP	NA	ENSG00000248489.3	EE	blood.muscle	6	0.146874
dUMP (regulates) PLEKHO2	dUMP	NA	ENSG00000241839.10	EE	blood.muscle	6	0.142411
dUMP (regulates) ENSG00000236304.2	dUMP	NA	ENSG00000236304.2	EE	blood.muscle	6	0.141664
dUMP (regulates) ENSG00000230551.4	dUMP	NA	ENSG00000230551.4	EE	blood.muscle	6	0.129104
dUMP (regulates) SNHG26	dUMP	NA	ENSG00000228649.10	EE	blood.muscle	6	0.127263
dUMP (regulates) LINC01004	dUMP	NA	ENSG00000228393.5	EE	blood.muscle	6	0.121273
dUMP (regulates) ENSG00000226252.1	dUMP	NA	ENSG00000226252.1	EE	blood.muscle	6	0.152501
dUMP (regulates) LINC01504	dUMP	NA	ENSG00000225434.4	EE	blood.muscle	6	0.153623
dUMP (regulates) THUMPD3-AS1	dUMP	NA	ENSG00000206573.10	EE	blood.muscle	6	0.117201
dUMP (regulates) C2CD4B	dUMP	NA	ENSG00000205502.4	EE	blood.muscle	6	0.13899
dUMP (regulates) BRD2	dUMP	NA	ENSG00000204256.14	EE	blood.muscle	6	0.105785
dUMP (regulates) SOX18	dUMP	NA	ENSG00000203883.7	EE	blood.muscle	6	0.16007
dUMP (regulates) NRARP	dUMP	NA	ENSG00000198435.4	EE	blood.muscle	6	0.196874
dUMP (regulates) NOL4L	dUMP	NA	ENSG00000197183.15	EE	blood.muscle	6	0.113394
dUMP (regulates) DCUN1D3	dUMP	NA	ENSG00000188215.10	EE	blood.muscle	6	0.131988
dUMP (regulates) ZFP36L1	dUMP	NA	ENSG00000185650.10	EE	blood.muscle	6	0.123855
dUMP (regulates) SOCS3	dUMP	NA	ENSG00000184557.4	EE	blood.muscle	6	0.100849
dUMP (regulates) ZNF721	dUMP	NA	ENSG00000182903.16	EE	blood.muscle	6	0.131697
dUMP (regulates) KLHL11	dUMP	NA	ENSG00000178502.6	EE	blood.muscle	6	0.129123
dUMP (regulates) JUN	dUMP	NA	ENSG00000177606.8	EE	blood.muscle	6	0.18771
dUMP (regulates) TCIM	dUMP	NA	ENSG00000176907.5	EE	blood.muscle	6	0.202512
dUMP (regulates) MSL2	dUMP	NA	ENSG00000174579.4	EE	blood.muscle	6	0.130724
dUMP (regulates) PPM1D	dUMP	NA	ENSG00000170836.13	EE	blood.muscle	6	0.134072
dUMP (regulates) ZBTB5	dUMP	NA	ENSG00000168795.5	EE	blood.muscle	6	0.143539
dUMP (regulates) SEMA4C	dUMP	NA	ENSG00000168758.11	RE	blood.muscle	6	0.174736
dUMP (regulates) TAP1	dUMP	NA	ENSG00000168394.12	EE	blood.muscle	6	0.225768
dUMP (regulates) IRF2	dUMP	NA	ENSG00000168310.11	EE	blood.muscle	6	0.104784
dUMP (regulates) NFKBID	dUMP	NA	ENSG00000167604.15	EE	blood.muscle	6	0.15224
dUMP (regulates) C15orf39	dUMP	NA	ENSG00000167173.19	EE	blood.muscle	6	0.114309
dUMP (regulates) SMCO4	dUMP	NA	ENSG00000166002.7	EE	blood.muscle	6	0.119364
dUMP (regulates) SOX17	dUMP	NA	ENSG00000164736.6	EE	blood.muscle	6	0.113626
dUMP (regulates) STARD4	dUMP	NA	ENSG00000164211.13	RE	blood.muscle	6	0.141507
dUMP (regulates) SNIP1	dUMP	NA	ENSG00000163877.11	EE	blood.muscle	6	0.145028
dUMP (regulates) TIPARP	dUMP	NA	ENSG00000163659.13	EE	blood.muscle	6	0.12912
dUMP (regulates) RYBP	dUMP	NA	ENSG00000163602.12	EE	blood.muscle	6	0.13152
dUMP (regulates) INHBB	dUMP	NA	ENSG00000163083.6	EE	blood.muscle	6	0.12587
dUMP (regulates) H3-3A	dUMP	NA	ENSG00000163041.13	EE	blood.muscle	6	0.100171
dUMP (regulates) REL	dUMP	NA	ENSG00000162924.15	EE	blood.muscle	6	0.102751
dUMP (regulates) IER5	dUMP	NA	ENSG00000162783.11	EE	blood.muscle	6	0.103645
dUMP (regulates) TAL1	dUMP	NA	ENSG00000162367.12	EE	blood.muscle	6	0.111328
dUMP (regulates) TAMALIN	dUMP	NA	ENSG00000161835.11	RE	blood.muscle	6	0.181851
dUMP (regulates) IER2	dUMP	NA	ENSG00000160888.7	EE	blood.muscle	6	0.188726
dUMP (regulates) SPATA2L	dUMP	NA	ENSG00000158792.16	EE	blood.muscle	6	0.144509
dUMP (regulates) MFSD14A	dUMP	NA	ENSG00000156875.14	EE	blood.muscle	6	0.111837
dUMP (regulates) BAG4	dUMP	NA	ENSG00000156735.11	EE	blood.muscle	6	0.159324
dUMP (regulates) CHD1	dUMP	NA	ENSG00000153922.11	EE	blood.muscle	6	0.100345
dUMP (regulates) NR4A2	dUMP	NA	ENSG00000153234.15	EE	blood.muscle	6	0.170749
dUMP (regulates) CDC42EP2	dUMP	NA	ENSG00000149798.5	EE	blood.muscle	6	0.187165
dUMP (regulates) PPP1R18	dUMP	NA	ENSG00000146112.12	EE	blood.muscle	6	0.126137
dUMP (regulates) SDE2	dUMP	NA	ENSG00000143751.10	EE	blood.muscle	6	0.182908
dUMP (regulates) MCL1	dUMP	NA	ENSG00000143384.14	EE	blood.muscle	6	0.209574
dUMP (regulates) CCN1	dUMP	NA	ENSG00000142871.18	EE	blood.muscle	6	0.171007
dUMP (regulates) EPHA2	dUMP	NA	ENSG00000142627.13	EE	blood.muscle	6	0.148736
dUMP (regulates) JDP2	dUMP	NA	ENSG00000140044.13	EE	blood.muscle	6	0.130309
dUMP (regulates) DUSP5	dUMP	NA	ENSG00000138166.6	EE	blood.muscle	6	0.178303
dUMP (regulates) TRA2B	dUMP	NA	ENSG00000136527.19	EE	blood.muscle	6	0.197832
dUMP (regulates) RNF122	dUMP	NA	ENSG00000133874.2	EE	blood.muscle	6	0.174723
dUMP (regulates) DNAJB1	dUMP	NA	ENSG00000132002.9	EE	blood.muscle	6	0.136883
dUMP (regulates) HELZ2	dUMP	NA	ENSG00000130589.16	EE	blood.muscle	6	0.179592
dUMP (regulates) VASP	dUMP	NA	ENSG00000125753.14	EE	blood.muscle	6	0.124846
dUMP (regulates) FOSB	dUMP	NA	ENSG00000125740.14	EE	blood.muscle	6	0.165304
dUMP (regulates) SNAI1	dUMP	NA	ENSG00000124216.4	EE	blood.muscle	6	0.196034
dUMP (regulates) EGR2	dUMP	NA	ENSG00000122877.18	EE	blood.muscle	6	0.143814
dUMP (regulates) GBP1	dUMP	NA	ENSG00000117228.11	EE	blood.muscle	6	0.135042
dUMP (regulates) ETV3	dUMP	NA	ENSG00000117036.12	EE	blood.muscle	6	0.120901
dUMP (regulates) NFE2L2	dUMP	NA	ENSG00000116044.16	EE	blood.muscle	6	0.101805
dUMP (regulates) HES1	dUMP	NA	ENSG00000114315.4	RE	blood.muscle	6	0.128817
dUMP (regulates) BTN2A1	dUMP	NA	ENSG00000112763.17	EE	blood.muscle	6	0.150674
dUMP (regulates) SRSF3	dUMP	NA	ENSG00000112081.17	EE	blood.muscle	6	0.195133
dUMP (regulates) NEDD9	dUMP	NA	ENSG00000111859.17	EE	blood.muscle	6	0.120938
dUMP (regulates) ERF	dUMP	NA	ENSG00000105722.10	EE	blood.muscle	6	0.157924
dUMP (regulates) RASIP1	dUMP	NA	ENSG00000105538.10	EE	blood.muscle	6	0.127004
dUMP (regulates) ITIH6	dUMP	NA	ENSG00000102313.9	EE	blood.muscle	6	0.111774
dUMP (regulates) KCNK6	dUMP	NA	ENSG00000099337.5	EE	blood.muscle	6	0.120266
dUMP (regulates) ZNF213	dUMP	NA	ENSG00000085644.14	EE	blood.muscle	6	0.11259
dUMP (regulates) BCORL1	dUMP	NA	ENSG00000085185.16	EE	blood.muscle	6	0.114057
dUMP (regulates) CXCL2	dUMP	NA	ENSG00000081041.9	EE	blood.muscle	6	0.10309
dUMP (regulates) FOSL2	dUMP	NA	ENSG00000075426.12	EE	blood.muscle	6	0.118307
dUMP (regulates) RASSF1	dUMP	NA	ENSG00000068028.18	EE	blood.muscle	6	0.189185
dUMP (regulates) SLC2A3	dUMP	NA	ENSG00000059804.16	EE	blood.muscle	6	0.215412
dUMP (regulates) MXD1	dUMP	NA	ENSG00000059728.11	EE	blood.muscle	6	0.150683
dUMP (regulates) LCP2	dUMP	NA	ENSG00000043462.13	EE	blood.muscle	6	0.174954
CAR 12:3 (regulates) ENSG00000265751.1	CAR 12:3	NA	ENSG00000265751.1	RE	blood.muscle	3	0.111447
CAR 12:3 (regulates) ENSG00000261303.6	CAR 12:3	NA	ENSG00000261303.6	RE	blood.muscle	3	0.127833
CAR 12:3 (regulates) C10orf143	CAR 12:3	NA	ENSG00000237489.5	RE	blood.muscle	3	0.11276
CAR 12:3 (regulates) SSR4P1	CAR 12:3	NA	ENSG00000235374.2	RE	blood.muscle	3	0.136439
CAR 12:3 (regulates) NDUFV1	CAR 12:3	NA	ENSG00000167792.13	RE	blood.muscle	3	0.125467
CAR 12:3 (regulates) EXOG	CAR 12:3	NA	ENSG00000157036.13	RE	blood.muscle	3	0.129324
CAR 12:3 (regulates) AIFM1	CAR 12:3	NA	ENSG00000156709.15	RE	blood.muscle	3	0.117916
CAR 12:3 (regulates) ETNK1	CAR 12:3	NA	ENSG00000139163.16	RE	blood.muscle	3	0.140551
CAR 12:3 (regulates) GRSF1	CAR 12:3	NA	ENSG00000132463.15	RE	blood.muscle	3	0.105272
CAR 12:3 (regulates) ADGRB2	CAR 12:3	NA	ENSG00000121753.13	RE	blood.muscle	3	0.101874
CAR 12:3 (regulates) ARL1	CAR 12:3	NA	ENSG00000120805.14	RE	blood.muscle	3	0.124522
CAR 12:3 (regulates) DLST	CAR 12:3	NA	ENSG00000119689.15	RE	blood.muscle	3	0.131904
CAR 12:3 (regulates) C1QBP	CAR 12:3	NA	ENSG00000108561.8	RE	blood.muscle	3	0.128106
CAR 12:3 (regulates) PTGR1	CAR 12:3	NA	ENSG00000106853.20	RE	blood.muscle	3	0.103704
CAR 12:3 (regulates) VRK3	CAR 12:3	NA	ENSG00000105053.11	RE	blood.muscle	3	0.128965
CAR 12:3 (regulates) LACTB	CAR 12:3	NA	ENSG00000103642.12	RE	blood.muscle	3	0.185461
CAR 12:3 (regulates) IDH3B	CAR 12:3	NA	ENSG00000101365.21	RE	blood.muscle	3	0.168992
CAR 12:3 (regulates) PSMA6	CAR 12:3	NA	ENSG00000100902.11	RE	blood.muscle	3	0.118695
CAR 12:3 (regulates) MRPS35	CAR 12:3	NA	ENSG00000061794.13	RE	blood.muscle	3	0.183047
CAR 12:3 (regulates) LAMC3	CAR 12:3	NA	ENSG00000050555.19	RE	blood.muscle	3	0.102518
CAR 12:3 (regulates) NDUFAB1	CAR 12:3	NA	ENSG00000004779.10	RE	blood.muscle	3	0.101113
CAR 12:3 (regulates) ZNNT1	CAR 12:3	NA	ENSG00000261087.1	EE	blood.muscle	6	0.107601
CAR 12:3 (regulates) ENSG00000236304.2	CAR 12:3	NA	ENSG00000236304.2	EE	blood.muscle	6	0.131154
CAR 12:3 (regulates) SPRED2	CAR 12:3	NA	ENSG00000198369.10	EE	blood.muscle	6	0.120497
CAR 12:3 (regulates) SVIL	CAR 12:3	NA	ENSG00000197321.16	EE	blood.muscle	6	0.10944
CAR 12:3 (regulates) STRN3	CAR 12:3	NA	ENSG00000196792.12	EE	blood.muscle	6	0.151207
CAR 12:3 (regulates) HDAC2	CAR 12:3	NA	ENSG00000196591.12	EE	blood.muscle	6	0.116794
CAR 12:3 (regulates) MSL1	CAR 12:3	NA	ENSG00000188895.12	EE	blood.muscle	6	0.102984
CAR 12:3 (regulates) RNF152	CAR 12:3	NA	ENSG00000176641.11	EE	blood.muscle	6	0.109696
CAR 12:3 (regulates) SOCS6	CAR 12:3	NA	ENSG00000170677.6	EE	blood.muscle	6	0.129471
CAR 12:3 (regulates) HOOK3	CAR 12:3	NA	ENSG00000168172.9	EE	blood.muscle	6	0.144289
CAR 12:3 (regulates) SPATA2L	CAR 12:3	NA	ENSG00000158792.16	EE	blood.muscle	6	0.111506
CAR 12:3 (regulates) ANKRD40	CAR 12:3	NA	ENSG00000154945.7	EE	blood.muscle	6	0.106709
CAR 12:3 (regulates) PTPN14	CAR 12:3	NA	ENSG00000152104.12	EE	blood.muscle	6	0.100952
CAR 12:3 (regulates) CCN1	CAR 12:3	NA	ENSG00000142871.18	EE	blood.muscle	6	0.102025
CAR 12:3 (regulates) DUS3L	CAR 12:3	NA	ENSG00000141994.16	EE	blood.muscle	6	0.11517
CAR 12:3 (regulates) FOXK2	CAR 12:3	NA	ENSG00000141568.21	EE	blood.muscle	6	0.104325
CAR 12:3 (regulates) SPPL2A	CAR 12:3	NA	ENSG00000138600.10	EE	blood.muscle	6	0.108619
CAR 12:3 (regulates) EEPD1	CAR 12:3	NA	ENSG00000122547.11	EE	blood.muscle	6	0.11985
CAR 12:3 (regulates) SET	CAR 12:3	NA	ENSG00000119335.18	EE	blood.muscle	6	0.126758
CAR 12:3 (regulates) TGIF2	CAR 12:3	NA	ENSG00000118707.11	EE	blood.muscle	6	0.13997
CAR 12:3 (regulates) NEDD9	CAR 12:3	NA	ENSG00000111859.17	EE	blood.muscle	6	0.122069
CAR 12:3 (regulates) IL10RA	CAR 12:3	NA	ENSG00000110324.11	EE	blood.muscle	6	0.130712
CAR 12:3 (regulates) GSPT1	CAR 12:3	NA	ENSG00000103342.13	EE	blood.muscle	6	0.192686
CAR 12:3 (regulates) SETD6	CAR 12:3	NA	ENSG00000103037.12	EE	blood.muscle	6	0.120139
CAR 12:3 (regulates) RAB11FIP3	CAR 12:3	NA	ENSG00000090565.17	EE	blood.muscle	6	0.123396
CAR 12:3 (regulates) PDCD7	CAR 12:3	NA	ENSG00000090470.15	EE	blood.muscle	6	0.110374
CAR 12:3 (regulates) LCP2	CAR 12:3	NA	ENSG00000043462.13	EE	blood.muscle	6	0.102565
Pyruvic acid (regulates) ENSG00000289009.1	Pyruvic acid	NA	ENSG00000289009.1	RE	blood.muscle	5	0.119142
Pyruvic acid (regulates) ENSG00000273373.1	Pyruvic acid	NA	ENSG00000273373.1	RE	blood.muscle	5	0.308607
Pyruvic acid (regulates) ENSG00000272512.1	Pyruvic acid	NA	ENSG00000272512.1	RE	blood.muscle	5	0.167513
Pyruvic acid (regulates) ENSG00000272037.1	Pyruvic acid	NA	ENSG00000272037.1	RE	blood.muscle	5	0.216674
Pyruvic acid (regulates) S1PR2	Pyruvic acid	NA	ENSG00000267534.4	RE	blood.muscle	5	0.150425
Pyruvic acid (regulates) FIGNL2	Pyruvic acid	NA	ENSG00000261308.4	RE	blood.muscle	5	0.18614
Pyruvic acid (regulates) NR4A1AS	Pyruvic acid	NA	ENSG00000259884.1	RE	blood.muscle	5	0.261917
Pyruvic acid (regulates) ENSG00000255946.2	Pyruvic acid	NA	ENSG00000255946.2	RE	blood.muscle	5	0.248231
Pyruvic acid (regulates) ENSG00000236304.2	Pyruvic acid	NA	ENSG00000236304.2	RE	blood.muscle	5	0.218048
Pyruvic acid (regulates) IDI2-AS1	Pyruvic acid	NA	ENSG00000232656.9	RE	blood.muscle	5	0.349769
Pyruvic acid (regulates) DDX3X	Pyruvic acid	NA	ENSG00000215301.11	RE	blood.muscle	5	0.110119
Pyruvic acid (regulates) ENSG00000205740.2	Pyruvic acid	NA	ENSG00000205740.2	RE	blood.muscle	5	0.104195
Pyruvic acid (regulates) DLL1	Pyruvic acid	NA	ENSG00000198719.9	RE	blood.muscle	5	0.276311
Pyruvic acid (regulates) ZNF567	Pyruvic acid	NA	ENSG00000189042.14	RE	blood.muscle	5	0.105407
Pyruvic acid (regulates) GJA4	Pyruvic acid	NA	ENSG00000187513.9	RE	blood.muscle	5	0.171784
Pyruvic acid (regulates) ST6GALNAC3	Pyruvic acid	NA	ENSG00000184005.11	RE	blood.muscle	5	0.139419
Pyruvic acid (regulates) ACTA2-AS1	Pyruvic acid	NA	ENSG00000180139.11	RE	blood.muscle	5	0.132875
Pyruvic acid (regulates) HLA-DQB1	Pyruvic acid	NA	ENSG00000179344.17	RE	blood.muscle	5	0.128849
Pyruvic acid (regulates) APOLD1	Pyruvic acid	NA	ENSG00000178878.13	RE	blood.muscle	5	0.299071
Pyruvic acid (regulates) MARCKSL1	Pyruvic acid	NA	ENSG00000175130.7	RE	blood.muscle	5	0.174502
Pyruvic acid (regulates) JUNB	Pyruvic acid	NA	ENSG00000171223.6	RE	blood.muscle	5	0.175863
Pyruvic acid (regulates) ADRB2	Pyruvic acid	NA	ENSG00000169252.6	RE	blood.muscle	5	0.23611
Pyruvic acid (regulates) PAFAH1B2	Pyruvic acid	NA	ENSG00000168092.14	RE	blood.muscle	5	0.109905
Pyruvic acid (regulates) PPP1R14A	Pyruvic acid	NA	ENSG00000167641.11	RE	blood.muscle	5	0.108646
Pyruvic acid (regulates) TAF1D	Pyruvic acid	NA	ENSG00000166012.17	RE	blood.muscle	5	0.132929
Pyruvic acid (regulates) PRMT9	Pyruvic acid	NA	ENSG00000164169.13	RE	blood.muscle	5	0.129876
Pyruvic acid (regulates) IER5	Pyruvic acid	NA	ENSG00000162783.11	RE	blood.muscle	5	0.261076
Pyruvic acid (regulates) BTG2	Pyruvic acid	NA	ENSG00000159388.6	RE	blood.muscle	5	0.238808
Pyruvic acid (regulates) ADAMTS4	Pyruvic acid	NA	ENSG00000158859.10	RE	blood.muscle	5	0.254128
Pyruvic acid (regulates) NFKBIZ	Pyruvic acid	NA	ENSG00000144802.11	RE	blood.muscle	5	0.152844
Pyruvic acid (regulates) CSRNP1	Pyruvic acid	NA	ENSG00000144655.15	RE	blood.muscle	5	0.213286
Pyruvic acid (regulates) OSGIN1	Pyruvic acid	NA	ENSG00000140961.14	RE	blood.muscle	5	0.115956
Pyruvic acid (regulates) GABARAPL1	Pyruvic acid	NA	ENSG00000139112.11	RE	blood.muscle	5	0.208158
Pyruvic acid (regulates) KLF4	Pyruvic acid	NA	ENSG00000136826.15	RE	blood.muscle	5	0.316366
Pyruvic acid (regulates) KLF2	Pyruvic acid	NA	ENSG00000127528.6	RE	blood.muscle	5	0.285536
Pyruvic acid (regulates) FLRT1	Pyruvic acid	NA	ENSG00000126500.4	RE	blood.muscle	5	0.102331
Pyruvic acid (regulates) SDC4	Pyruvic acid	NA	ENSG00000124145.6	RE	blood.muscle	5	0.11696
Pyruvic acid (regulates) LPGAT1	Pyruvic acid	NA	ENSG00000123684.13	RE	blood.muscle	5	0.11101
Pyruvic acid (regulates) EGR1	Pyruvic acid	NA	ENSG00000120738.8	RE	blood.muscle	5	0.189512
Pyruvic acid (regulates) DUSP1	Pyruvic acid	NA	ENSG00000120129.6	RE	blood.muscle	5	0.2612
Pyruvic acid (regulates) ALG2	Pyruvic acid	NA	ENSG00000119523.10	RE	blood.muscle	5	0.165442
Pyruvic acid (regulates) RAB14	Pyruvic acid	NA	ENSG00000119396.11	RE	blood.muscle	5	0.15513
Pyruvic acid (regulates) ELL2	Pyruvic acid	NA	ENSG00000118985.16	RE	blood.muscle	5	0.203277
Pyruvic acid (regulates) RAB3GAP2	Pyruvic acid	NA	ENSG00000118873.17	RE	blood.muscle	5	0.117092
Pyruvic acid (regulates) ID3	Pyruvic acid	NA	ENSG00000117318.9	RE	blood.muscle	5	0.282184
Pyruvic acid (regulates) AKT3	Pyruvic acid	NA	ENSG00000117020.19	RE	blood.muscle	5	0.114095
Pyruvic acid (regulates) MYF6	Pyruvic acid	NA	ENSG00000111046.4	RE	blood.muscle	5	0.129309
Pyruvic acid (regulates) ELF4	Pyruvic acid	NA	ENSG00000102034.18	RE	blood.muscle	5	0.127786
Pyruvic acid (regulates) HIF1A	Pyruvic acid	NA	ENSG00000100644.17	RE	blood.muscle	5	0.100056
Pyruvic acid (regulates) PDGFB	Pyruvic acid	NA	ENSG00000100311.17	RE	blood.muscle	5	0.230495
Pyruvic acid (regulates) KCNK6	Pyruvic acid	NA	ENSG00000099337.5	RE	blood.muscle	5	0.161793
Pyruvic acid (regulates) PICALM	Pyruvic acid	NA	ENSG00000073921.18	RE	blood.muscle	5	0.151503
Pyruvic acid (regulates) RASSF1	Pyruvic acid	NA	ENSG00000068028.18	RE	blood.muscle	5	0.226476
Pyruvic acid (regulates) CX3CL1	Pyruvic acid	NA	ENSG00000006210.7	RE	blood.muscle	5	0.284783
Pyruvic acid (regulates) ZKSCAN2-DT	Pyruvic acid	NA	ENSG00000274925.1	EE	blood.muscle	6	0.132648
Pyruvic acid (regulates) ENSG00000270426.1	Pyruvic acid	NA	ENSG00000270426.1	EE	blood.muscle	6	0.122575
Pyruvic acid (regulates) NFE2L1-DT	Pyruvic acid	NA	ENSG00000263412.2	EE	blood.muscle	6	0.120539
Pyruvic acid (regulates) ENSG00000255148.2	Pyruvic acid	NA	ENSG00000255148.2	EE	blood.muscle	6	0.153375
Pyruvic acid (regulates) CHD1-DT	Pyruvic acid	NA	ENSG00000248489.3	EE	blood.muscle	6	0.199547
Pyruvic acid (regulates) PLEKHO2	Pyruvic acid	NA	ENSG00000241839.10	RE	blood.muscle	5	0.142216
Pyruvic acid (regulates) ENSG00000226252.1	Pyruvic acid	NA	ENSG00000226252.1	EE	blood.muscle	6	0.113378
Pyruvic acid (regulates) C2CD4B	Pyruvic acid	NA	ENSG00000205502.4	EE	blood.muscle	6	0.140539
Pyruvic acid (regulates) SOX18	Pyruvic acid	NA	ENSG00000203883.7	EE	blood.muscle	6	0.12417
Pyruvic acid (regulates) NRARP	Pyruvic acid	NA	ENSG00000198435.4	EE	blood.muscle	6	0.113538
Pyruvic acid (regulates) SIAH1	Pyruvic acid	NA	ENSG00000196470.12	EE	blood.muscle	6	0.137507
Pyruvic acid (regulates) GPR135	Pyruvic acid	NA	ENSG00000181619.12	EE	blood.muscle	6	0.118121
Pyruvic acid (regulates) JUN	Pyruvic acid	NA	ENSG00000177606.8	EE	blood.muscle	6	0.137658
Pyruvic acid (regulates) TCIM	Pyruvic acid	NA	ENSG00000176907.5	EE	blood.muscle	6	0.130896
Pyruvic acid (regulates) SEMA4C	Pyruvic acid	NA	ENSG00000168758.11	EE	blood.muscle	6	0.121304
Pyruvic acid (regulates) NFKBID	Pyruvic acid	NA	ENSG00000167604.15	EE	blood.muscle	6	0.161251
Pyruvic acid (regulates) SOX17	Pyruvic acid	NA	ENSG00000164736.6	RE	blood.muscle	5	0.310919
Pyruvic acid (regulates) TIPARP	Pyruvic acid	NA	ENSG00000163659.13	EE	blood.muscle	6	0.104182
Pyruvic acid (regulates) MSX1	Pyruvic acid	NA	ENSG00000163132.8	EE	blood.muscle	6	0.102627
Pyruvic acid (regulates) TAMALIN	Pyruvic acid	NA	ENSG00000161835.11	EE	blood.muscle	6	0.149155
Pyruvic acid (regulates) IER2	Pyruvic acid	NA	ENSG00000160888.7	EE	blood.muscle	6	0.174842
Pyruvic acid (regulates) LMNA	Pyruvic acid	NA	ENSG00000160789.24	EE	blood.muscle	6	0.114095
Pyruvic acid (regulates) NR4A2	Pyruvic acid	NA	ENSG00000153234.15	RE	blood.muscle	5	0.369342
Pyruvic acid (regulates) THRB	Pyruvic acid	NA	ENSG00000151090.20	EE	blood.muscle	6	0.132044
Pyruvic acid (regulates) PPP1R18	Pyruvic acid	NA	ENSG00000146112.12	EE	blood.muscle	6	0.124265
Pyruvic acid (regulates) SDE2	Pyruvic acid	NA	ENSG00000143751.10	EE	blood.muscle	6	0.132977
Pyruvic acid (regulates) MCL1	Pyruvic acid	NA	ENSG00000143384.14	EE	blood.muscle	6	0.11298
Pyruvic acid (regulates) CCN1	Pyruvic acid	NA	ENSG00000142871.18	EE	blood.muscle	6	0.121862
Pyruvic acid (regulates) EPHA2	Pyruvic acid	NA	ENSG00000142627.13	RE	blood.muscle	5	0.300165
Pyruvic acid (regulates) JDP2	Pyruvic acid	NA	ENSG00000140044.13	EE	blood.muscle	6	0.111677
Pyruvic acid (regulates) DUSP5	Pyruvic acid	NA	ENSG00000138166.6	EE	blood.muscle	6	0.123775
Pyruvic acid (regulates) RNF122	Pyruvic acid	NA	ENSG00000133874.2	EE	blood.muscle	6	0.168877
Pyruvic acid (regulates) DNAJB1	Pyruvic acid	NA	ENSG00000132002.9	EE	blood.muscle	6	0.136959
Pyruvic acid (regulates) FOSB	Pyruvic acid	NA	ENSG00000125740.14	EE	blood.muscle	6	0.130575
Pyruvic acid (regulates) EGR2	Pyruvic acid	NA	ENSG00000122877.18	EE	blood.muscle	6	0.172639
Pyruvic acid (regulates) ELF1	Pyruvic acid	NA	ENSG00000120690.16	EE	blood.muscle	6	0.120626
Pyruvic acid (regulates) KLF7	Pyruvic acid	NA	ENSG00000118263.15	EE	blood.muscle	6	0.101678
Pyruvic acid (regulates) ETV3	Pyruvic acid	NA	ENSG00000117036.12	EE	blood.muscle	6	0.150503
Pyruvic acid (regulates) HES1	Pyruvic acid	NA	ENSG00000114315.4	EE	blood.muscle	6	0.153855
Pyruvic acid (regulates) BTN2A1	Pyruvic acid	NA	ENSG00000112763.17	EE	blood.muscle	6	0.190027
Pyruvic acid (regulates) NEDD9	Pyruvic acid	NA	ENSG00000111859.17	EE	blood.muscle	6	0.118826
Pyruvic acid (regulates) MYF5	Pyruvic acid	NA	ENSG00000111049.4	EE	blood.muscle	6	0.104031
Pyruvic acid (regulates) CCL2	Pyruvic acid	NA	ENSG00000108691.9	EE	blood.muscle	6	0.10894
Pyruvic acid (regulates) ERF	Pyruvic acid	NA	ENSG00000105722.10	EE	blood.muscle	6	0.128147
Pyruvic acid (regulates) RASIP1	Pyruvic acid	NA	ENSG00000105538.10	EE	blood.muscle	6	0.104962
Pyruvic acid (regulates) CYTH2	Pyruvic acid	NA	ENSG00000105443.16	EE	blood.muscle	6	0.12624
Pyruvic acid (regulates) ITIH6	Pyruvic acid	NA	ENSG00000102313.9	EE	blood.muscle	6	0.17885
Pyruvic acid (regulates) CXCL2	Pyruvic acid	NA	ENSG00000081041.9	EE	blood.muscle	6	0.118801
Pyruvic acid (regulates) SLC2A3	Pyruvic acid	NA	ENSG00000059804.16	RE	blood.muscle	5	0.214823
Pyruvic acid (regulates) MXD1	Pyruvic acid	NA	ENSG00000059728.11	EE	blood.muscle	6	0.186665
Pyruvic acid (regulates) LCP2	Pyruvic acid	NA	ENSG00000043462.13	EE	blood.muscle	6	0.12143
Malic acid (regulates) Eicosenoic acid	Malic acid	NA	Eicosenoic acid	RE	blood.muscle	NA	0.102871
Malic acid (regulates) sn-Glycero-3-phosphate	Malic acid	NA	sn-Glycero-3-phosphate	RE	blood.muscle	NA	0.127257
Malic acid (regulates) Malic acid	Malic acid	NA	Malic acid	RE	blood.muscle	NA	0.863297
Malic acid (regulates) Hypoxanthine	Malic acid	NA	Hypoxanthine	RE	blood.muscle	NA	0.437694
Malic acid (regulates) Inosine	Malic acid	NA	Inosine	RE	blood.muscle	NA	0.377057
Malic acid (regulates) ENSG00000287299.1	Malic acid	NA	ENSG00000287299.1	RE	blood.muscle	5	0.151069
Malic acid (regulates) ENSG00000273373.1	Malic acid	NA	ENSG00000273373.1	RE	blood.muscle	5	0.172493
Malic acid (regulates) ENSG00000272512.1	Malic acid	NA	ENSG00000272512.1	RE	blood.muscle	5	0.207474
Malic acid (regulates) ENSG00000272037.1	Malic acid	NA	ENSG00000272037.1	RE	blood.muscle	5	0.245439
Malic acid (regulates) FIGNL2	Malic acid	NA	ENSG00000261308.4	RE	blood.muscle	5	0.229331
Malic acid (regulates) NR4A1AS	Malic acid	NA	ENSG00000259884.1	RE	blood.muscle	5	0.355788
Malic acid (regulates) ENSG00000255946.2	Malic acid	NA	ENSG00000255946.2	RE	blood.muscle	5	0.291386
Malic acid (regulates) ENSG00000249592.7	Malic acid	NA	ENSG00000249592.7	RE	blood.muscle	5	0.141157
Malic acid (regulates) IDI2-AS1	Malic acid	NA	ENSG00000232656.9	RE	blood.muscle	5	0.286607
Malic acid (regulates) LINC-PINT	Malic acid	NA	ENSG00000231721.7	RE	blood.muscle	5	0.195502
Malic acid (regulates) FADS3	Malic acid	NA	ENSG00000221968.9	RE	blood.muscle	5	0.159121
Malic acid (regulates) ENSG00000205740.2	Malic acid	NA	ENSG00000205740.2	RE	blood.muscle	5	0.134099
Malic acid (regulates) DLL1	Malic acid	NA	ENSG00000198719.9	RE	blood.muscle	5	0.243034
Malic acid (regulates) ZNF567	Malic acid	NA	ENSG00000189042.14	RE	blood.muscle	5	0.198757
Malic acid (regulates) ST6GALNAC3	Malic acid	NA	ENSG00000184005.11	RE	blood.muscle	5	0.157598
Malic acid (regulates) ACTA2-AS1	Malic acid	NA	ENSG00000180139.11	RE	blood.muscle	5	0.248561
Malic acid (regulates) VWA1	Malic acid	NA	ENSG00000179403.12	RE	blood.muscle	5	0.17485
Malic acid (regulates) ZNF852	Malic acid	NA	ENSG00000178917.17	RE	blood.muscle	5	0.1206
Malic acid (regulates) APOLD1	Malic acid	NA	ENSG00000178878.13	RE	blood.muscle	5	0.330313
Malic acid (regulates) YES1	Malic acid	NA	ENSG00000176105.14	RE	blood.muscle	5	0.110875
Malic acid (regulates) MARCKSL1	Malic acid	NA	ENSG00000175130.7	RE	blood.muscle	5	0.189267
Malic acid (regulates) JUNB	Malic acid	NA	ENSG00000171223.6	RE	blood.muscle	5	0.28719
Malic acid (regulates) ADRB2	Malic acid	NA	ENSG00000169252.6	RE	blood.muscle	5	0.320669
Malic acid (regulates) FAM107A	Malic acid	NA	ENSG00000168309.18	RE	blood.muscle	5	0.109509
Malic acid (regulates) VASN	Malic acid	NA	ENSG00000168140.5	RE	blood.muscle	5	0.22553
Malic acid (regulates) PAFAH1B2	Malic acid	NA	ENSG00000168092.14	RE	blood.muscle	5	0.118368
Malic acid (regulates) PPP1R14A	Malic acid	NA	ENSG00000167641.11	RE	blood.muscle	5	0.197229
Malic acid (regulates) MIDN	Malic acid	NA	ENSG00000167470.14	RE	blood.muscle	5	0.117581
Malic acid (regulates) NAB2	Malic acid	NA	ENSG00000166886.13	RE	blood.muscle	5	0.158183
Malic acid (regulates) TAF1D	Malic acid	NA	ENSG00000166012.17	RE	blood.muscle	5	0.129167
Malic acid (regulates) PRMT9	Malic acid	NA	ENSG00000164169.13	RE	blood.muscle	5	0.126843
Malic acid (regulates) CDC42EP3	Malic acid	NA	ENSG00000163171.8	RE	blood.muscle	5	0.118235
Malic acid (regulates) IER5	Malic acid	NA	ENSG00000162783.11	RE	blood.muscle	5	0.301251
Malic acid (regulates) BTG2	Malic acid	NA	ENSG00000159388.6	RE	blood.muscle	5	0.28261
Malic acid (regulates) CSRP1	Malic acid	NA	ENSG00000159176.14	RE	blood.muscle	5	0.230226
Malic acid (regulates) ADAMTS4	Malic acid	NA	ENSG00000158859.10	RE	blood.muscle	5	0.330835
Malic acid (regulates) MRAS	Malic acid	NA	ENSG00000158186.13	RE	blood.muscle	5	0.105521
Malic acid (regulates) MTMR12	Malic acid	NA	ENSG00000150712.11	RE	blood.muscle	5	0.207264
Malic acid (regulates) NFKBIZ	Malic acid	NA	ENSG00000144802.11	RE	blood.muscle	5	0.243006
Malic acid (regulates) CSRNP1	Malic acid	NA	ENSG00000144655.15	RE	blood.muscle	5	0.28741
Malic acid (regulates) RGS16	Malic acid	NA	ENSG00000143333.7	RE	blood.muscle	5	0.118979
Malic acid (regulates) OSGIN1	Malic acid	NA	ENSG00000140961.14	RE	blood.muscle	5	0.131499
Malic acid (regulates) DUSP6	Malic acid	NA	ENSG00000139318.8	RE	blood.muscle	5	0.185154
Malic acid (regulates) GABARAPL1	Malic acid	NA	ENSG00000139112.11	RE	blood.muscle	5	0.154917
Malic acid (regulates) KLF4	Malic acid	NA	ENSG00000136826.15	RE	blood.muscle	5	0.386242
Malic acid (regulates) ODF2	Malic acid	NA	ENSG00000136811.17	RE	blood.muscle	5	0.196253
Malic acid (regulates) KLF2	Malic acid	NA	ENSG00000127528.6	RE	blood.muscle	5	0.389498
Malic acid (regulates) RRBP1	Malic acid	NA	ENSG00000125844.17	RE	blood.muscle	5	0.118001
Malic acid (regulates) SDC4	Malic acid	NA	ENSG00000124145.6	RE	blood.muscle	5	0.122809
Malic acid (regulates) OCRL	Malic acid	NA	ENSG00000122126.18	RE	blood.muscle	5	0.10235
Malic acid (regulates) KCNJ8	Malic acid	NA	ENSG00000121361.5	RE	blood.muscle	5	0.24863
Malic acid (regulates) EGR1	Malic acid	NA	ENSG00000120738.8	RE	blood.muscle	5	0.33503
Malic acid (regulates) DUSP1	Malic acid	NA	ENSG00000120129.6	RE	blood.muscle	5	0.451993
Malic acid (regulates) ALG2	Malic acid	NA	ENSG00000119523.10	RE	blood.muscle	5	0.174183
Malic acid (regulates) ELL2	Malic acid	NA	ENSG00000118985.16	RE	blood.muscle	5	0.188297
Malic acid (regulates) KLF7	Malic acid	NA	ENSG00000118263.15	RE	blood.muscle	5	0.210384
Malic acid (regulates) ID3	Malic acid	NA	ENSG00000117318.9	RE	blood.muscle	5	0.439881
Malic acid (regulates) AKT3	Malic acid	NA	ENSG00000117020.19	RE	blood.muscle	5	0.129185
Malic acid (regulates) MYF6	Malic acid	NA	ENSG00000111046.4	RE	blood.muscle	5	0.157322
Malic acid (regulates) UBE2W	Malic acid	NA	ENSG00000104343.21	RE	blood.muscle	5	0.118397
Malic acid (regulates) SH2D3C	Malic acid	NA	ENSG00000095370.20	RE	blood.muscle	5	0.224624
Malic acid (regulates) NUP50	Malic acid	NA	ENSG00000093000.19	RE	blood.muscle	5	0.135595
Malic acid (regulates) MCAM	Malic acid	NA	ENSG00000076706.17	RE	blood.muscle	5	0.161901
Malic acid (regulates) PICALM	Malic acid	NA	ENSG00000073921.18	RE	blood.muscle	5	0.108644
Malic acid (regulates) CX3CL1	Malic acid	NA	ENSG00000006210.7	RE	blood.muscle	5	0.38233
Malic acid (regulates) ENSG00000280138.1	Malic acid	NA	ENSG00000280138.1	EE	blood.muscle	6	0.13735
Malic acid (regulates) RBM12B-AS1	Malic acid	NA	ENSG00000279331.1	EE	blood.muscle	6	0.176425
Malic acid (regulates) ZKSCAN2-DT	Malic acid	NA	ENSG00000274925.1	EE	blood.muscle	6	0.109373
Malic acid (regulates) ENSG00000270426.1	Malic acid	NA	ENSG00000270426.1	EE	blood.muscle	6	0.123766
Malic acid (regulates) PTOV1-AS1	Malic acid	NA	ENSG00000268006.1	EE	blood.muscle	6	0.134741
Malic acid (regulates) S1PR2	Malic acid	NA	ENSG00000267534.4	EE	blood.muscle	6	0.174708
Malic acid (regulates) ENSG00000264772.6	Malic acid	NA	ENSG00000264772.6	EE	blood.muscle	6	0.146608
Malic acid (regulates) ENSG00000260735.2	Malic acid	NA	ENSG00000260735.2	EE	blood.muscle	6	0.100403
Malic acid (regulates) ENSG00000259820.1	Malic acid	NA	ENSG00000259820.1	EE	blood.muscle	6	0.103753
Malic acid (regulates) ENSG00000255148.2	Malic acid	NA	ENSG00000255148.2	EE	blood.muscle	6	0.25786
Malic acid (regulates) CHD1-DT	Malic acid	NA	ENSG00000248489.3	EE	blood.muscle	6	0.130477
Malic acid (regulates) ENSG00000248015.7	Malic acid	NA	ENSG00000248015.7	EE	blood.muscle	6	0.100664
Malic acid (regulates) PLEKHO2	Malic acid	NA	ENSG00000241839.10	RE	blood.muscle	5	0.25609
Malic acid (regulates) ENSG00000236304.2	Malic acid	NA	ENSG00000236304.2	EE	blood.muscle	6	0.216443
Malic acid (regulates) ENSG00000230551.4	Malic acid	NA	ENSG00000230551.4	EE	blood.muscle	6	0.22942
Malic acid (regulates) SNHG26	Malic acid	NA	ENSG00000228649.10	EE	blood.muscle	6	0.175747
Malic acid (regulates) LINC01004	Malic acid	NA	ENSG00000228393.5	EE	blood.muscle	6	0.121759
Malic acid (regulates) ENSG00000226252.1	Malic acid	NA	ENSG00000226252.1	EE	blood.muscle	6	0.258927
Malic acid (regulates) LINC01504	Malic acid	NA	ENSG00000225434.4	EE	blood.muscle	6	0.125679
Malic acid (regulates) PPM1F-AS1	Malic acid	NA	ENSG00000224086.6	EE	blood.muscle	6	0.106723
Malic acid (regulates) TIAF1	Malic acid	NA	ENSG00000221995.5	EE	blood.muscle	6	0.17139
Malic acid (regulates) ZSWIM8	Malic acid	NA	ENSG00000214655.11	EE	blood.muscle	6	0.107013
Malic acid (regulates) THUMPD3-AS1	Malic acid	NA	ENSG00000206573.10	EE	blood.muscle	6	0.22373
Malic acid (regulates) C2CD4B	Malic acid	NA	ENSG00000205502.4	EE	blood.muscle	6	0.271919
Malic acid (regulates) ZNF805	Malic acid	NA	ENSG00000204524.7	EE	blood.muscle	6	0.137282
Malic acid (regulates) BRD2	Malic acid	NA	ENSG00000204256.14	EE	blood.muscle	6	0.242289
Malic acid (regulates) SOX18	Malic acid	NA	ENSG00000203883.7	EE	blood.muscle	6	0.274664
Malic acid (regulates) NRARP	Malic acid	NA	ENSG00000198435.4	EE	blood.muscle	6	0.262448
Malic acid (regulates) SIAH1	Malic acid	NA	ENSG00000196470.12	EE	blood.muscle	6	0.144278
Malic acid (regulates) GIMAP5	Malic acid	NA	ENSG00000196329.12	EE	blood.muscle	6	0.128425
Malic acid (regulates) DCUN1D3	Malic acid	NA	ENSG00000188215.10	EE	blood.muscle	6	0.184485
Malic acid (regulates) GJA4	Malic acid	NA	ENSG00000187513.9	RE	blood.muscle	5	0.247155
Malic acid (regulates) C11orf96	Malic acid	NA	ENSG00000187479.8	EE	blood.muscle	6	0.150794
Malic acid (regulates) ZFP36L1	Malic acid	NA	ENSG00000185650.10	EE	blood.muscle	6	0.135034
Malic acid (regulates) SOCS3	Malic acid	NA	ENSG00000184557.4	EE	blood.muscle	6	0.147756
Malic acid (regulates) ZNF721	Malic acid	NA	ENSG00000182903.16	EE	blood.muscle	6	0.120172
Malic acid (regulates) GATA2	Malic acid	NA	ENSG00000179348.12	EE	blood.muscle	6	0.199128
Malic acid (regulates) JUN	Malic acid	NA	ENSG00000177606.8	EE	blood.muscle	6	0.128792
Malic acid (regulates) TGIF1	Malic acid	NA	ENSG00000177426.22	EE	blood.muscle	6	0.253891
Malic acid (regulates) PPFIA3	Malic acid	NA	ENSG00000177380.14	EE	blood.muscle	6	0.211191
Malic acid (regulates) CASKIN2	Malic acid	NA	ENSG00000177303.10	EE	blood.muscle	6	0.230774
Malic acid (regulates) TCIM	Malic acid	NA	ENSG00000176907.5	RE	blood.muscle	5	0.340061
Malic acid (regulates) RNF152	Malic acid	NA	ENSG00000176641.11	EE	blood.muscle	6	0.175043
Malic acid (regulates) TNFRSF10D	Malic acid	NA	ENSG00000173530.6	EE	blood.muscle	6	0.263338
Malic acid (regulates) PPM1D	Malic acid	NA	ENSG00000170836.13	EE	blood.muscle	6	0.10284
Malic acid (regulates) B3GNT2	Malic acid	NA	ENSG00000170340.11	EE	blood.muscle	6	0.206458
Malic acid (regulates) ZBTB5	Malic acid	NA	ENSG00000168795.5	EE	blood.muscle	6	0.163856
Malic acid (regulates) SEMA4C	Malic acid	NA	ENSG00000168758.11	EE	blood.muscle	6	0.266444
Malic acid (regulates) BDKRB2	Malic acid	NA	ENSG00000168398.7	EE	blood.muscle	6	0.108043
Malic acid (regulates) SPINDOC	Malic acid	NA	ENSG00000168005.9	EE	blood.muscle	6	0.21187
Malic acid (regulates) NFKBID	Malic acid	NA	ENSG00000167604.15	EE	blood.muscle	6	0.260389
Malic acid (regulates) SOX17	Malic acid	NA	ENSG00000164736.6	RE	blood.muscle	5	0.256854
Malic acid (regulates) STARD4	Malic acid	NA	ENSG00000164211.13	EE	blood.muscle	6	0.228716
Malic acid (regulates) TIPARP	Malic acid	NA	ENSG00000163659.13	EE	blood.muscle	6	0.205055
Malic acid (regulates) RYBP	Malic acid	NA	ENSG00000163602.12	EE	blood.muscle	6	0.187755
Malic acid (regulates) MSX1	Malic acid	NA	ENSG00000163132.8	RE	blood.muscle	5	0.232965
Malic acid (regulates) TAL1	Malic acid	NA	ENSG00000162367.12	EE	blood.muscle	6	0.205934
Malic acid (regulates) TAMALIN	Malic acid	NA	ENSG00000161835.11	EE	blood.muscle	6	0.272662
Malic acid (regulates) MRNIP	Malic acid	NA	ENSG00000161010.16	EE	blood.muscle	6	0.106464
Malic acid (regulates) IER2	Malic acid	NA	ENSG00000160888.7	EE	blood.muscle	6	0.272198
Malic acid (regulates) DEDD2	Malic acid	NA	ENSG00000160570.14	EE	blood.muscle	6	0.141324
Malic acid (regulates) SPATA2L	Malic acid	NA	ENSG00000158792.16	EE	blood.muscle	6	0.181618
Malic acid (regulates) BTG3	Malic acid	NA	ENSG00000154640.15	EE	blood.muscle	6	0.157208
Malic acid (regulates) NR4A2	Malic acid	NA	ENSG00000153234.15	EE	blood.muscle	6	0.280114
Malic acid (regulates) KCNE4	Malic acid	NA	ENSG00000152049.7	EE	blood.muscle	6	0.173419
Malic acid (regulates) CLEC1A	Malic acid	NA	ENSG00000150048.10	EE	blood.muscle	6	0.177555
Malic acid (regulates) CDC42EP2	Malic acid	NA	ENSG00000149798.5	EE	blood.muscle	6	0.17211
Malic acid (regulates) ITPRIP	Malic acid	NA	ENSG00000148841.17	EE	blood.muscle	6	0.228926
Malic acid (regulates) UHRF2	Malic acid	NA	ENSG00000147854.17	EE	blood.muscle	6	0.111359
Malic acid (regulates) PPP1R18	Malic acid	NA	ENSG00000146112.12	EE	blood.muscle	6	0.192769
Malic acid (regulates) PAM	Malic acid	NA	ENSG00000145730.21	EE	blood.muscle	6	0.111868
Malic acid (regulates) SYT2	Malic acid	NA	ENSG00000143858.12	EE	blood.muscle	6	0.133138
Malic acid (regulates) SDE2	Malic acid	NA	ENSG00000143751.10	EE	blood.muscle	6	0.258412
Malic acid (regulates) MCL1	Malic acid	NA	ENSG00000143384.14	EE	blood.muscle	6	0.210446
Malic acid (regulates) CCN1	Malic acid	NA	ENSG00000142871.18	EE	blood.muscle	6	0.2615
Malic acid (regulates) EPHA2	Malic acid	NA	ENSG00000142627.13	EE	blood.muscle	6	0.271802
Malic acid (regulates) JDP2	Malic acid	NA	ENSG00000140044.13	EE	blood.muscle	6	0.149501
Malic acid (regulates) SBNO1	Malic acid	NA	ENSG00000139697.14	EE	blood.muscle	6	0.123846
Malic acid (regulates) DUSP5	Malic acid	NA	ENSG00000138166.6	EE	blood.muscle	6	0.278022
Malic acid (regulates) MYC	Malic acid	NA	ENSG00000136997.21	EE	blood.muscle	6	0.187936
Malic acid (regulates) TRA2B	Malic acid	NA	ENSG00000136527.19	EE	blood.muscle	6	0.218376
Malic acid (regulates) RNF122	Malic acid	NA	ENSG00000133874.2	EE	blood.muscle	6	0.130664
Malic acid (regulates) DNAJB1	Malic acid	NA	ENSG00000132002.9	EE	blood.muscle	6	0.24752
Malic acid (regulates) HELZ2	Malic acid	NA	ENSG00000130589.16	EE	blood.muscle	6	0.113762
Malic acid (regulates) STARD8	Malic acid	NA	ENSG00000130052.14	EE	blood.muscle	6	0.219337
Malic acid (regulates) FLRT1	Malic acid	NA	ENSG00000126500.4	EE	blood.muscle	6	0.132055
Malic acid (regulates) VASP	Malic acid	NA	ENSG00000125753.14	EE	blood.muscle	6	0.180739
Malic acid (regulates) FOSB	Malic acid	NA	ENSG00000125740.14	EE	blood.muscle	6	0.279638
Malic acid (regulates) SNAI1	Malic acid	NA	ENSG00000124216.4	EE	blood.muscle	6	0.288624
Malic acid (regulates) EGR2	Malic acid	NA	ENSG00000122877.18	EE	blood.muscle	6	0.267697
Malic acid (regulates) TGIF2	Malic acid	NA	ENSG00000118707.11	EE	blood.muscle	6	0.155326
Malic acid (regulates) GBP1	Malic acid	NA	ENSG00000117228.11	EE	blood.muscle	6	0.166383
Malic acid (regulates) ETV3	Malic acid	NA	ENSG00000117036.12	EE	blood.muscle	6	0.183338
Malic acid (regulates) ID2	Malic acid	NA	ENSG00000115738.10	EE	blood.muscle	6	0.162002
Malic acid (regulates) HES1	Malic acid	NA	ENSG00000114315.4	EE	blood.muscle	6	0.249501
Malic acid (regulates) BTN2A1	Malic acid	NA	ENSG00000112763.17	EE	blood.muscle	6	0.19734
Malic acid (regulates) SRF	Malic acid	NA	ENSG00000112658.8	EE	blood.muscle	6	0.103785
Malic acid (regulates) SRSF3	Malic acid	NA	ENSG00000112081.17	EE	blood.muscle	6	0.193938
Malic acid (regulates) NEDD9	Malic acid	NA	ENSG00000111859.17	EE	blood.muscle	6	0.253549
Malic acid (regulates) KCTD10	Malic acid	NA	ENSG00000110906.13	RE	blood.muscle	5	0.122994
Malic acid (regulates) CCL2	Malic acid	NA	ENSG00000108691.9	EE	blood.muscle	6	0.160906
Malic acid (regulates) GATA3	Malic acid	NA	ENSG00000107485.18	EE	blood.muscle	6	0.10609
Malic acid (regulates) ERF	Malic acid	NA	ENSG00000105722.10	EE	blood.muscle	6	0.237896
Malic acid (regulates) RASIP1	Malic acid	NA	ENSG00000105538.10	RE	blood.muscle	5	0.234822
Malic acid (regulates) KAT8	Malic acid	NA	ENSG00000103510.20	EE	blood.muscle	6	0.105318
Malic acid (regulates) SYTL4	Malic acid	NA	ENSG00000102362.16	EE	blood.muscle	6	0.127066
Malic acid (regulates) ELF4	Malic acid	NA	ENSG00000102034.18	EE	blood.muscle	6	0.115619
Malic acid (regulates) TTI1	Malic acid	NA	ENSG00000101407.13	EE	blood.muscle	6	0.252737
Malic acid (regulates) PDGFB	Malic acid	NA	ENSG00000100311.17	EE	blood.muscle	6	0.254119
Malic acid (regulates) TTLL12	Malic acid	NA	ENSG00000100304.13	EE	blood.muscle	6	0.115243
Malic acid (regulates) GADD45B	Malic acid	NA	ENSG00000099860.9	EE	blood.muscle	6	0.308379
Malic acid (regulates) KCNK6	Malic acid	NA	ENSG00000099337.5	EE	blood.muscle	6	0.172918
Malic acid (regulates) ZNF213	Malic acid	NA	ENSG00000085644.14	EE	blood.muscle	6	0.170737
Malic acid (regulates) CXCL2	Malic acid	NA	ENSG00000081041.9	EE	blood.muscle	6	0.280036
Malic acid (regulates) EDN1	Malic acid	NA	ENSG00000078401.7	EE	blood.muscle	6	0.123205
Malic acid (regulates) FOSL2	Malic acid	NA	ENSG00000075426.12	EE	blood.muscle	6	0.190336
Malic acid (regulates) ZFYVE26	Malic acid	NA	ENSG00000072121.17	EE	blood.muscle	6	0.101161
Malic acid (regulates) RASSF1	Malic acid	NA	ENSG00000068028.18	EE	blood.muscle	6	0.267567
Malic acid (regulates) SLC2A3	Malic acid	NA	ENSG00000059804.16	EE	blood.muscle	6	0.270285
Malic acid (regulates) MXD1	Malic acid	NA	ENSG00000059728.11	EE	blood.muscle	6	0.174292
Malic acid (regulates) NNAT	Malic acid	NA	ENSG00000053438.11	EE	blood.muscle	6	0.113231
Malic acid (regulates) LCP2	Malic acid	NA	ENSG00000043462.13	EE	blood.muscle	6	0.19524
Lactic acid (regulates) ENSG00000273373.1	Lactic acid	NA	ENSG00000273373.1	RE	blood.muscle	5	0.235981
Lactic acid (regulates) ENSG00000272512.1	Lactic acid	NA	ENSG00000272512.1	RE	blood.muscle	5	0.182046
Lactic acid (regulates) ENSG00000272037.1	Lactic acid	NA	ENSG00000272037.1	RE	blood.muscle	5	0.224839
Lactic acid (regulates) FIGNL2	Lactic acid	NA	ENSG00000261308.4	RE	blood.muscle	5	0.186516
Lactic acid (regulates) NR4A1AS	Lactic acid	NA	ENSG00000259884.1	RE	blood.muscle	5	0.261956
Lactic acid (regulates) ENSG00000255946.2	Lactic acid	NA	ENSG00000255946.2	RE	blood.muscle	5	0.224458
Lactic acid (regulates) ENSG00000249592.7	Lactic acid	NA	ENSG00000249592.7	RE	blood.muscle	5	0.130254
Lactic acid (regulates) TRDN-AS1	Lactic acid	NA	ENSG00000235535.9	RE	blood.muscle	5	0.158277
Lactic acid (regulates) IDI2-AS1	Lactic acid	NA	ENSG00000232656.9	RE	blood.muscle	5	0.241543
Lactic acid (regulates) DLL1	Lactic acid	NA	ENSG00000198719.9	RE	blood.muscle	5	0.273909
Lactic acid (regulates) ZNF567	Lactic acid	NA	ENSG00000189042.14	RE	blood.muscle	5	0.122721
Lactic acid (regulates) GJA4	Lactic acid	NA	ENSG00000187513.9	RE	blood.muscle	5	0.174392
Lactic acid (regulates) ST6GALNAC3	Lactic acid	NA	ENSG00000184005.11	RE	blood.muscle	5	0.134482
Lactic acid (regulates) ZNF852	Lactic acid	NA	ENSG00000178917.17	RE	blood.muscle	5	0.111937
Lactic acid (regulates) APOLD1	Lactic acid	NA	ENSG00000178878.13	RE	blood.muscle	5	0.2967
Lactic acid (regulates) MARCKSL1	Lactic acid	NA	ENSG00000175130.7	RE	blood.muscle	5	0.148968
Lactic acid (regulates) MGA	Lactic acid	NA	ENSG00000174197.18	RE	blood.muscle	5	0.11228
Lactic acid (regulates) JUNB	Lactic acid	NA	ENSG00000171223.6	RE	blood.muscle	5	0.228443
Lactic acid (regulates) ADRB2	Lactic acid	NA	ENSG00000169252.6	RE	blood.muscle	5	0.201744
Lactic acid (regulates) PAFAH1B2	Lactic acid	NA	ENSG00000168092.14	RE	blood.muscle	5	0.106619
Lactic acid (regulates) MIDN	Lactic acid	NA	ENSG00000167470.14	RE	blood.muscle	5	0.108239
Lactic acid (regulates) TAF1D	Lactic acid	NA	ENSG00000166012.17	RE	blood.muscle	5	0.144059
Lactic acid (regulates) BTG2	Lactic acid	NA	ENSG00000159388.6	RE	blood.muscle	5	0.270918
Lactic acid (regulates) ADAMTS4	Lactic acid	NA	ENSG00000158859.10	RE	blood.muscle	5	0.263028
Lactic acid (regulates) MRAS	Lactic acid	NA	ENSG00000158186.13	RE	blood.muscle	5	0.117754
Lactic acid (regulates) NFKBIZ	Lactic acid	NA	ENSG00000144802.11	RE	blood.muscle	5	0.158689
Lactic acid (regulates) CSRNP1	Lactic acid	NA	ENSG00000144655.15	RE	blood.muscle	5	0.181265
Lactic acid (regulates) RGS16	Lactic acid	NA	ENSG00000143333.7	RE	blood.muscle	5	0.155537
Lactic acid (regulates) OSGIN1	Lactic acid	NA	ENSG00000140961.14	RE	blood.muscle	5	0.197533
Lactic acid (regulates) GABARAPL1	Lactic acid	NA	ENSG00000139112.11	RE	blood.muscle	5	0.20782
Lactic acid (regulates) KLF4	Lactic acid	NA	ENSG00000136826.15	RE	blood.muscle	5	0.296857
Lactic acid (regulates) LRCH1	Lactic acid	NA	ENSG00000136141.15	RE	blood.muscle	5	0.359001
Lactic acid (regulates) KLF2	Lactic acid	NA	ENSG00000127528.6	RE	blood.muscle	5	0.288605
Lactic acid (regulates) FLRT1	Lactic acid	NA	ENSG00000126500.4	RE	blood.muscle	5	0.134025
Lactic acid (regulates) SDC4	Lactic acid	NA	ENSG00000124145.6	RE	blood.muscle	5	0.141229
Lactic acid (regulates) LPGAT1	Lactic acid	NA	ENSG00000123684.13	RE	blood.muscle	5	0.155929
Lactic acid (regulates) OCRL	Lactic acid	NA	ENSG00000122126.18	RE	blood.muscle	5	0.118817
Lactic acid (regulates) EGR1	Lactic acid	NA	ENSG00000120738.8	RE	blood.muscle	5	0.228348
Lactic acid (regulates) DUSP1	Lactic acid	NA	ENSG00000120129.6	RE	blood.muscle	5	0.266066
Lactic acid (regulates) ALG2	Lactic acid	NA	ENSG00000119523.10	RE	blood.muscle	5	0.156401
Lactic acid (regulates) ELL2	Lactic acid	NA	ENSG00000118985.16	RE	blood.muscle	5	0.145421
Lactic acid (regulates) ID3	Lactic acid	NA	ENSG00000117318.9	RE	blood.muscle	5	0.255188
Lactic acid (regulates) AKT3	Lactic acid	NA	ENSG00000117020.19	RE	blood.muscle	5	0.100372
Lactic acid (regulates) MYF6	Lactic acid	NA	ENSG00000111046.4	RE	blood.muscle	5	0.147886
Lactic acid (regulates) UBE2W	Lactic acid	NA	ENSG00000104343.21	RE	blood.muscle	5	0.104144
Lactic acid (regulates) SYTL4	Lactic acid	NA	ENSG00000102362.16	RE	blood.muscle	5	0.105052
Lactic acid (regulates) PICALM	Lactic acid	NA	ENSG00000073921.18	RE	blood.muscle	5	0.178833
Lactic acid (regulates) CX3CL1	Lactic acid	NA	ENSG00000006210.7	RE	blood.muscle	5	0.264484
Lactic acid (regulates) ENSG00000280138.1	Lactic acid	NA	ENSG00000280138.1	EE	blood.muscle	6	0.120815
Lactic acid (regulates) RBM12B-AS1	Lactic acid	NA	ENSG00000279331.1	EE	blood.muscle	6	0.158495
Lactic acid (regulates) ZKSCAN2-DT	Lactic acid	NA	ENSG00000274925.1	EE	blood.muscle	6	0.212208
Lactic acid (regulates) ENSG00000270426.1	Lactic acid	NA	ENSG00000270426.1	EE	blood.muscle	6	0.194235
Lactic acid (regulates) S1PR2	Lactic acid	NA	ENSG00000267534.4	RE	blood.muscle	5	0.161066
Lactic acid (regulates) ENSG00000264772.6	Lactic acid	NA	ENSG00000264772.6	EE	blood.muscle	6	0.109209
Lactic acid (regulates) NFE2L1-DT	Lactic acid	NA	ENSG00000263412.2	EE	blood.muscle	6	0.186592
Lactic acid (regulates) PTPN23-DT	Lactic acid	NA	ENSG00000260236.1	EE	blood.muscle	6	0.161473
Lactic acid (regulates) ENSG00000255148.2	Lactic acid	NA	ENSG00000255148.2	EE	blood.muscle	6	0.277394
Lactic acid (regulates) CHD1-DT	Lactic acid	NA	ENSG00000248489.3	EE	blood.muscle	6	0.191353
Lactic acid (regulates) PLEKHO2	Lactic acid	NA	ENSG00000241839.10	EE	blood.muscle	6	0.232613
Lactic acid (regulates) ENSG00000236304.2	Lactic acid	NA	ENSG00000236304.2	EE	blood.muscle	6	0.226088
Lactic acid (regulates) PRPS1P2	Lactic acid	NA	ENSG00000232630.1	EE	blood.muscle	6	0.100981
Lactic acid (regulates) ENSG00000230551.4	Lactic acid	NA	ENSG00000230551.4	EE	blood.muscle	6	0.214354
Lactic acid (regulates) SNHG26	Lactic acid	NA	ENSG00000228649.10	EE	blood.muscle	6	0.100246
Lactic acid (regulates) LINC01004	Lactic acid	NA	ENSG00000228393.5	EE	blood.muscle	6	0.15833
Lactic acid (regulates) ENSG00000226252.1	Lactic acid	NA	ENSG00000226252.1	EE	blood.muscle	6	0.202024
Lactic acid (regulates) LINC01504	Lactic acid	NA	ENSG00000225434.4	EE	blood.muscle	6	0.174152
Lactic acid (regulates) TIAF1	Lactic acid	NA	ENSG00000221995.5	EE	blood.muscle	6	0.121273
Lactic acid (regulates) THUMPD3-AS1	Lactic acid	NA	ENSG00000206573.10	EE	blood.muscle	6	0.166996
Lactic acid (regulates) C2CD4B	Lactic acid	NA	ENSG00000205502.4	RE	blood.muscle	5	0.2539
Lactic acid (regulates) BRD2	Lactic acid	NA	ENSG00000204256.14	EE	blood.muscle	6	0.149168
Lactic acid (regulates) SOX18	Lactic acid	NA	ENSG00000203883.7	EE	blood.muscle	6	0.237892
Lactic acid (regulates) NRARP	Lactic acid	NA	ENSG00000198435.4	EE	blood.muscle	6	0.254847
Lactic acid (regulates) DCUN1D3	Lactic acid	NA	ENSG00000188215.10	EE	blood.muscle	6	0.167289
Lactic acid (regulates) C11orf96	Lactic acid	NA	ENSG00000187479.8	EE	blood.muscle	6	0.121569
Lactic acid (regulates) ZFP36L1	Lactic acid	NA	ENSG00000185650.10	EE	blood.muscle	6	0.117362
Lactic acid (regulates) ZNF721	Lactic acid	NA	ENSG00000182903.16	EE	blood.muscle	6	0.122702
Lactic acid (regulates) TLCD5	Lactic acid	NA	ENSG00000181264.9	EE	blood.muscle	6	0.131897
Lactic acid (regulates) GATA2	Lactic acid	NA	ENSG00000179348.12	EE	blood.muscle	6	0.169863
Lactic acid (regulates) KLHL11	Lactic acid	NA	ENSG00000178502.6	EE	blood.muscle	6	0.177119
Lactic acid (regulates) JUN	Lactic acid	NA	ENSG00000177606.8	EE	blood.muscle	6	0.205003
Lactic acid (regulates) PPFIA3	Lactic acid	NA	ENSG00000177380.14	EE	blood.muscle	6	0.101421
Lactic acid (regulates) CASKIN2	Lactic acid	NA	ENSG00000177303.10	EE	blood.muscle	6	0.133707
Lactic acid (regulates) TCIM	Lactic acid	NA	ENSG00000176907.5	RE	blood.muscle	5	0.316928
Lactic acid (regulates) RNF152	Lactic acid	NA	ENSG00000176641.11	EE	blood.muscle	6	0.122079
Lactic acid (regulates) TNFRSF10D	Lactic acid	NA	ENSG00000173530.6	EE	blood.muscle	6	0.183888
Lactic acid (regulates) PPM1D	Lactic acid	NA	ENSG00000170836.13	EE	blood.muscle	6	0.162373
Lactic acid (regulates) B3GNT2	Lactic acid	NA	ENSG00000170340.11	EE	blood.muscle	6	0.12086
Lactic acid (regulates) ZBTB5	Lactic acid	NA	ENSG00000168795.5	EE	blood.muscle	6	0.120097
Lactic acid (regulates) SEMA4C	Lactic acid	NA	ENSG00000168758.11	EE	blood.muscle	6	0.267695
Lactic acid (regulates) TAP1	Lactic acid	NA	ENSG00000168394.12	EE	blood.muscle	6	0.186321
Lactic acid (regulates) SPINDOC	Lactic acid	NA	ENSG00000168005.9	EE	blood.muscle	6	0.136231
Lactic acid (regulates) NFKBID	Lactic acid	NA	ENSG00000167604.15	EE	blood.muscle	6	0.233716
Lactic acid (regulates) SOX17	Lactic acid	NA	ENSG00000164736.6	EE	blood.muscle	6	0.255609
Lactic acid (regulates) STARD4	Lactic acid	NA	ENSG00000164211.13	EE	blood.muscle	6	0.15549
Lactic acid (regulates) TIPARP	Lactic acid	NA	ENSG00000163659.13	EE	blood.muscle	6	0.115614
Lactic acid (regulates) MSX1	Lactic acid	NA	ENSG00000163132.8	EE	blood.muscle	6	0.145043
Lactic acid (regulates) IER5	Lactic acid	NA	ENSG00000162783.11	EE	blood.muscle	6	0.131973
Lactic acid (regulates) TAL1	Lactic acid	NA	ENSG00000162367.12	EE	blood.muscle	6	0.174947
Lactic acid (regulates) TAMALIN	Lactic acid	NA	ENSG00000161835.11	EE	blood.muscle	6	0.257052
Lactic acid (regulates) IER2	Lactic acid	NA	ENSG00000160888.7	RE	blood.muscle	5	0.272993
Lactic acid (regulates) GAB3	Lactic acid	NA	ENSG00000160219.12	EE	blood.muscle	6	0.170976
Lactic acid (regulates) SPATA2L	Lactic acid	NA	ENSG00000158792.16	EE	blood.muscle	6	0.129722
Lactic acid (regulates) BTG3	Lactic acid	NA	ENSG00000154640.15	EE	blood.muscle	6	0.154399
Lactic acid (regulates) NR4A2	Lactic acid	NA	ENSG00000153234.15	EE	blood.muscle	6	0.245475
Lactic acid (regulates) KCNE4	Lactic acid	NA	ENSG00000152049.7	EE	blood.muscle	6	0.206738
Lactic acid (regulates) CLEC1A	Lactic acid	NA	ENSG00000150048.10	EE	blood.muscle	6	0.128148
Lactic acid (regulates) CDC42EP2	Lactic acid	NA	ENSG00000149798.5	EE	blood.muscle	6	0.191512
Lactic acid (regulates) ITPRIP	Lactic acid	NA	ENSG00000148841.17	EE	blood.muscle	6	0.152618
Lactic acid (regulates) MEPCE	Lactic acid	NA	ENSG00000146834.14	EE	blood.muscle	6	0.113404
Lactic acid (regulates) PPP1R18	Lactic acid	NA	ENSG00000146112.12	EE	blood.muscle	6	0.136675
Lactic acid (regulates) SDE2	Lactic acid	NA	ENSG00000143751.10	EE	blood.muscle	6	0.235715
Lactic acid (regulates) MCL1	Lactic acid	NA	ENSG00000143384.14	EE	blood.muscle	6	0.190023
Lactic acid (regulates) CCN1	Lactic acid	NA	ENSG00000142871.18	EE	blood.muscle	6	0.212901
Lactic acid (regulates) EPHA2	Lactic acid	NA	ENSG00000142627.13	EE	blood.muscle	6	0.24277
Lactic acid (regulates) JDP2	Lactic acid	NA	ENSG00000140044.13	EE	blood.muscle	6	0.240816
Lactic acid (regulates) DUSP5	Lactic acid	NA	ENSG00000138166.6	EE	blood.muscle	6	0.283892
Lactic acid (regulates) TRA2B	Lactic acid	NA	ENSG00000136527.19	EE	blood.muscle	6	0.261152
Lactic acid (regulates) RNF122	Lactic acid	NA	ENSG00000133874.2	EE	blood.muscle	6	0.225986
Lactic acid (regulates) DNAJB1	Lactic acid	NA	ENSG00000132002.9	EE	blood.muscle	6	0.234454
Lactic acid (regulates) HELZ2	Lactic acid	NA	ENSG00000130589.16	EE	blood.muscle	6	0.127119
Lactic acid (regulates) STARD8	Lactic acid	NA	ENSG00000130052.14	EE	blood.muscle	6	0.115697
Lactic acid (regulates) TICAM1	Lactic acid	NA	ENSG00000127666.11	EE	blood.muscle	6	0.173729
Lactic acid (regulates) VASP	Lactic acid	NA	ENSG00000125753.14	EE	blood.muscle	6	0.14701
Lactic acid (regulates) FOSB	Lactic acid	NA	ENSG00000125740.14	EE	blood.muscle	6	0.236728
Lactic acid (regulates) SNAI1	Lactic acid	NA	ENSG00000124216.4	EE	blood.muscle	6	0.228511
Lactic acid (regulates) EGR2	Lactic acid	NA	ENSG00000122877.18	RE	blood.muscle	5	0.187124
Lactic acid (regulates) TGIF2	Lactic acid	NA	ENSG00000118707.11	EE	blood.muscle	6	0.112147
Lactic acid (regulates) KLF7	Lactic acid	NA	ENSG00000118263.15	EE	blood.muscle	6	0.122299
Lactic acid (regulates) GBP1	Lactic acid	NA	ENSG00000117228.11	EE	blood.muscle	6	0.147024
Lactic acid (regulates) ETV3	Lactic acid	NA	ENSG00000117036.12	EE	blood.muscle	6	0.152417
Lactic acid (regulates) ID2	Lactic acid	NA	ENSG00000115738.10	EE	blood.muscle	6	0.118091
Lactic acid (regulates) HES1	Lactic acid	NA	ENSG00000114315.4	EE	blood.muscle	6	0.250587
Lactic acid (regulates) BTN2A1	Lactic acid	NA	ENSG00000112763.17	EE	blood.muscle	6	0.228758
Lactic acid (regulates) SRSF3	Lactic acid	NA	ENSG00000112081.17	EE	blood.muscle	6	0.222243
Lactic acid (regulates) NEDD9	Lactic acid	NA	ENSG00000111859.17	EE	blood.muscle	6	0.190047
Lactic acid (regulates) MYF5	Lactic acid	NA	ENSG00000111049.4	EE	blood.muscle	6	0.164194
Lactic acid (regulates) CCL2	Lactic acid	NA	ENSG00000108691.9	EE	blood.muscle	6	0.173296
Lactic acid (regulates) ERF	Lactic acid	NA	ENSG00000105722.10	RE	blood.muscle	5	0.254728
Lactic acid (regulates) RASIP1	Lactic acid	NA	ENSG00000105538.10	EE	blood.muscle	6	0.206648
Lactic acid (regulates) CYTH2	Lactic acid	NA	ENSG00000105443.16	EE	blood.muscle	6	0.145367
Lactic acid (regulates) ITIH6	Lactic acid	NA	ENSG00000102313.9	EE	blood.muscle	6	0.185337
Lactic acid (regulates) PDGFB	Lactic acid	NA	ENSG00000100311.17	RE	blood.muscle	5	0.219806
Lactic acid (regulates) GADD45B	Lactic acid	NA	ENSG00000099860.9	EE	blood.muscle	6	0.153402
Lactic acid (regulates) KCNK6	Lactic acid	NA	ENSG00000099337.5	RE	blood.muscle	5	0.202335
Lactic acid (regulates) ZNF213	Lactic acid	NA	ENSG00000085644.14	EE	blood.muscle	6	0.123294
Lactic acid (regulates) CXCL2	Lactic acid	NA	ENSG00000081041.9	EE	blood.muscle	6	0.223453
Lactic acid (regulates) FOSL2	Lactic acid	NA	ENSG00000075426.12	EE	blood.muscle	6	0.171186
Lactic acid (regulates) RASSF1	Lactic acid	NA	ENSG00000068028.18	RE	blood.muscle	5	0.188048
Lactic acid (regulates) SLC2A3	Lactic acid	NA	ENSG00000059804.16	RE	blood.muscle	5	0.255501
Lactic acid (regulates) MXD1	Lactic acid	NA	ENSG00000059728.11	EE	blood.muscle	6	0.168455
Lactic acid (regulates) LCP2	Lactic acid	NA	ENSG00000043462.13	EE	blood.muscle	6	0.160303
Hypoxanthine (regulates) LPC 0:0/18:1	Hypoxanthine	NA	LPC 0:0/18:1	RE	blood.muscle	NA	0.134986
Hypoxanthine (regulates) CAR 12:2	Hypoxanthine	NA	CAR 12:2	RE	blood.muscle	NA	0.17545
Hypoxanthine (regulates) Eicosenoic acid	Hypoxanthine	NA	Eicosenoic acid	RE	blood.muscle	NA	0.174102
Hypoxanthine (regulates) sn-Glycero-3-phosphate	Hypoxanthine	NA	sn-Glycero-3-phosphate	RE	blood.muscle	NA	0.228748
Hypoxanthine (regulates) Malic acid	Hypoxanthine	NA	Malic acid	RE	blood.muscle	NA	0.454247
Hypoxanthine (regulates) Hypoxanthine	Hypoxanthine	NA	Hypoxanthine	RE	blood.muscle	NA	0.81317
Hypoxanthine (regulates) Inosine	Hypoxanthine	NA	Inosine	RE	blood.muscle	NA	0.511116
Hypoxanthine (regulates) ENSG00000289009.1	Hypoxanthine	NA	ENSG00000289009.1	RE	blood.muscle	5	0.126282
Hypoxanthine (regulates) ENSG00000287299.1	Hypoxanthine	NA	ENSG00000287299.1	RE	blood.muscle	5	0.202264
Hypoxanthine (regulates) ENSG00000273373.1	Hypoxanthine	NA	ENSG00000273373.1	RE	blood.muscle	5	0.300972
Hypoxanthine (regulates) DOC2B	Hypoxanthine	NA	ENSG00000272636.4	RE	blood.muscle	5	0.352257
Hypoxanthine (regulates) ENSG00000272512.1	Hypoxanthine	NA	ENSG00000272512.1	RE	blood.muscle	5	0.376961
Hypoxanthine (regulates) ENSG00000272037.1	Hypoxanthine	NA	ENSG00000272037.1	RE	blood.muscle	5	0.229114
Hypoxanthine (regulates) S1PR2	Hypoxanthine	NA	ENSG00000267534.4	RE	blood.muscle	5	0.28458
Hypoxanthine (regulates) FIGNL2	Hypoxanthine	NA	ENSG00000261308.4	RE	blood.muscle	5	0.18571
Hypoxanthine (regulates) NR4A1AS	Hypoxanthine	NA	ENSG00000259884.1	RE	blood.muscle	5	0.495066
Hypoxanthine (regulates) ENSG00000255946.2	Hypoxanthine	NA	ENSG00000255946.2	RE	blood.muscle	5	0.201586
Hypoxanthine (regulates) ENSG00000249592.7	Hypoxanthine	NA	ENSG00000249592.7	RE	blood.muscle	5	0.141514
Hypoxanthine (regulates) TRDN-AS1	Hypoxanthine	NA	ENSG00000235535.9	RE	blood.muscle	5	0.169639
Hypoxanthine (regulates) IDI2-AS1	Hypoxanthine	NA	ENSG00000232656.9	RE	blood.muscle	5	0.345051
Hypoxanthine (regulates) LINC-PINT	Hypoxanthine	NA	ENSG00000231721.7	RE	blood.muscle	5	0.176583
Hypoxanthine (regulates) FADS3	Hypoxanthine	NA	ENSG00000221968.9	RE	blood.muscle	5	0.235845
Hypoxanthine (regulates) DDX3X	Hypoxanthine	NA	ENSG00000215301.11	RE	blood.muscle	5	0.234458
Hypoxanthine (regulates) DLL1	Hypoxanthine	NA	ENSG00000198719.9	RE	blood.muscle	5	0.36141
Hypoxanthine (regulates) ZNF567	Hypoxanthine	NA	ENSG00000189042.14	RE	blood.muscle	5	0.291437
Hypoxanthine (regulates) GJA4	Hypoxanthine	NA	ENSG00000187513.9	RE	blood.muscle	5	0.36543
Hypoxanthine (regulates) ST6GALNAC3	Hypoxanthine	NA	ENSG00000184005.11	RE	blood.muscle	5	0.3075
Hypoxanthine (regulates) ACTA2-AS1	Hypoxanthine	NA	ENSG00000180139.11	RE	blood.muscle	5	0.309715
Hypoxanthine (regulates) VWA1	Hypoxanthine	NA	ENSG00000179403.12	RE	blood.muscle	5	0.361792
Hypoxanthine (regulates) ZNF852	Hypoxanthine	NA	ENSG00000178917.17	RE	blood.muscle	5	0.2015
Hypoxanthine (regulates) APOLD1	Hypoxanthine	NA	ENSG00000178878.13	RE	blood.muscle	5	0.477947
Hypoxanthine (regulates) YES1	Hypoxanthine	NA	ENSG00000176105.14	RE	blood.muscle	5	0.146983
Hypoxanthine (regulates) MARCKSL1	Hypoxanthine	NA	ENSG00000175130.7	RE	blood.muscle	5	0.283709
Hypoxanthine (regulates) MGA	Hypoxanthine	NA	ENSG00000174197.18	RE	blood.muscle	5	0.202743
Hypoxanthine (regulates) SLC25A33	Hypoxanthine	NA	ENSG00000171612.7	RE	blood.muscle	5	0.229445
Hypoxanthine (regulates) JUNB	Hypoxanthine	NA	ENSG00000171223.6	RE	blood.muscle	5	0.422645
Hypoxanthine (regulates) S1PR1	Hypoxanthine	NA	ENSG00000170989.10	RE	blood.muscle	5	0.209361
Hypoxanthine (regulates) ADRB2	Hypoxanthine	NA	ENSG00000169252.6	RE	blood.muscle	5	0.377226
Hypoxanthine (regulates) FAM107A	Hypoxanthine	NA	ENSG00000168309.18	RE	blood.muscle	5	0.170327
Hypoxanthine (regulates) VASN	Hypoxanthine	NA	ENSG00000168140.5	RE	blood.muscle	5	0.207479
Hypoxanthine (regulates) PAFAH1B2	Hypoxanthine	NA	ENSG00000168092.14	RE	blood.muscle	5	0.387099
Hypoxanthine (regulates) PPP1R14A	Hypoxanthine	NA	ENSG00000167641.11	RE	blood.muscle	5	0.208203
Hypoxanthine (regulates) MIDN	Hypoxanthine	NA	ENSG00000167470.14	RE	blood.muscle	5	0.362221
Hypoxanthine (regulates) NAB2	Hypoxanthine	NA	ENSG00000166886.13	RE	blood.muscle	5	0.337761
Hypoxanthine (regulates) TAF1D	Hypoxanthine	NA	ENSG00000166012.17	RE	blood.muscle	5	0.291537
Hypoxanthine (regulates) DCBLD1	Hypoxanthine	NA	ENSG00000164465.19	RE	blood.muscle	5	0.23256
Hypoxanthine (regulates) PRMT9	Hypoxanthine	NA	ENSG00000164169.13	RE	blood.muscle	5	0.215648
Hypoxanthine (regulates) CDC42EP3	Hypoxanthine	NA	ENSG00000163171.8	RE	blood.muscle	5	0.306306
Hypoxanthine (regulates) MSX1	Hypoxanthine	NA	ENSG00000163132.8	RE	blood.muscle	5	0.33281
Hypoxanthine (regulates) IER5	Hypoxanthine	NA	ENSG00000162783.11	RE	blood.muscle	5	0.310485
Hypoxanthine (regulates) BTG2	Hypoxanthine	NA	ENSG00000159388.6	RE	blood.muscle	5	0.385684
Hypoxanthine (regulates) CSRP1	Hypoxanthine	NA	ENSG00000159176.14	RE	blood.muscle	5	0.274872
Hypoxanthine (regulates) ADAMTS4	Hypoxanthine	NA	ENSG00000158859.10	RE	blood.muscle	5	0.447885
Hypoxanthine (regulates) MRAS	Hypoxanthine	NA	ENSG00000158186.13	RE	blood.muscle	5	0.164777
Hypoxanthine (regulates) BRAF	Hypoxanthine	NA	ENSG00000157764.14	RE	blood.muscle	5	0.252989
Hypoxanthine (regulates) NFKBIZ	Hypoxanthine	NA	ENSG00000144802.11	RE	blood.muscle	5	0.467645
Hypoxanthine (regulates) CSRNP1	Hypoxanthine	NA	ENSG00000144655.15	RE	blood.muscle	5	0.556556
Hypoxanthine (regulates) RGS16	Hypoxanthine	NA	ENSG00000143333.7	RE	blood.muscle	5	0.144422
Hypoxanthine (regulates) OSGIN1	Hypoxanthine	NA	ENSG00000140961.14	RE	blood.muscle	5	0.178176
Hypoxanthine (regulates) DUSP6	Hypoxanthine	NA	ENSG00000139318.8	RE	blood.muscle	5	0.166738
Hypoxanthine (regulates) GABARAPL1	Hypoxanthine	NA	ENSG00000139112.11	RE	blood.muscle	5	0.553037
Hypoxanthine (regulates) KLF4	Hypoxanthine	NA	ENSG00000136826.15	RE	blood.muscle	5	0.448063
Hypoxanthine (regulates) ODF2	Hypoxanthine	NA	ENSG00000136811.17	RE	blood.muscle	5	0.103787
Hypoxanthine (regulates) LRCH1	Hypoxanthine	NA	ENSG00000136141.15	RE	blood.muscle	5	0.160185
Hypoxanthine (regulates) CPM	Hypoxanthine	NA	ENSG00000135678.12	RE	blood.muscle	5	0.14
Hypoxanthine (regulates) KLF2	Hypoxanthine	NA	ENSG00000127528.6	RE	blood.muscle	5	0.415638
Hypoxanthine (regulates) RRBP1	Hypoxanthine	NA	ENSG00000125844.17	RE	blood.muscle	5	0.141938
Hypoxanthine (regulates) RNF114	Hypoxanthine	NA	ENSG00000124226.11	RE	blood.muscle	5	0.374359
Hypoxanthine (regulates) SDC4	Hypoxanthine	NA	ENSG00000124145.6	RE	blood.muscle	5	0.559165
Hypoxanthine (regulates) LPGAT1	Hypoxanthine	NA	ENSG00000123684.13	RE	blood.muscle	5	0.27258
Hypoxanthine (regulates) OCRL	Hypoxanthine	NA	ENSG00000122126.18	RE	blood.muscle	5	0.262197
Hypoxanthine (regulates) ZCCHC17	Hypoxanthine	NA	ENSG00000121766.16	RE	blood.muscle	5	0.293544
Hypoxanthine (regulates) KCNJ8	Hypoxanthine	NA	ENSG00000121361.5	RE	blood.muscle	5	0.230822
Hypoxanthine (regulates) EGR1	Hypoxanthine	NA	ENSG00000120738.8	RE	blood.muscle	5	0.459857
Hypoxanthine (regulates) DUSP1	Hypoxanthine	NA	ENSG00000120129.6	RE	blood.muscle	5	0.47334
Hypoxanthine (regulates) PPP1R3C	Hypoxanthine	NA	ENSG00000119938.9	RE	blood.muscle	5	0.172353
Hypoxanthine (regulates) ALG2	Hypoxanthine	NA	ENSG00000119523.10	RE	blood.muscle	5	0.486418
Hypoxanthine (regulates) RAB14	Hypoxanthine	NA	ENSG00000119396.11	RE	blood.muscle	5	0.20492
Hypoxanthine (regulates) ELL2	Hypoxanthine	NA	ENSG00000118985.16	RE	blood.muscle	5	0.282327
Hypoxanthine (regulates) KLF7	Hypoxanthine	NA	ENSG00000118263.15	RE	blood.muscle	5	0.237545
Hypoxanthine (regulates) ID3	Hypoxanthine	NA	ENSG00000117318.9	RE	blood.muscle	5	0.417996
Hypoxanthine (regulates) KDM5B	Hypoxanthine	NA	ENSG00000117139.18	RE	blood.muscle	5	0.214207
Hypoxanthine (regulates) AKT3	Hypoxanthine	NA	ENSG00000117020.19	RE	blood.muscle	5	0.167739
Hypoxanthine (regulates) MYF6	Hypoxanthine	NA	ENSG00000111046.4	RE	blood.muscle	5	0.346939
Hypoxanthine (regulates) ERF	Hypoxanthine	NA	ENSG00000105722.10	RE	blood.muscle	5	0.419806
Hypoxanthine (regulates) UBE2W	Hypoxanthine	NA	ENSG00000104343.21	RE	blood.muscle	5	0.2804
Hypoxanthine (regulates) HIF1A	Hypoxanthine	NA	ENSG00000100644.17	RE	blood.muscle	5	0.187667
Hypoxanthine (regulates) PDGFB	Hypoxanthine	NA	ENSG00000100311.17	RE	blood.muscle	5	0.396828
Hypoxanthine (regulates) PRODH	Hypoxanthine	NA	ENSG00000100033.17	RE	blood.muscle	5	0.13208
Hypoxanthine (regulates) KCNK6	Hypoxanthine	NA	ENSG00000099337.5	RE	blood.muscle	5	0.258255
Hypoxanthine (regulates) SH2D3C	Hypoxanthine	NA	ENSG00000095370.20	RE	blood.muscle	5	0.286154
Hypoxanthine (regulates) NUP50	Hypoxanthine	NA	ENSG00000093000.19	RE	blood.muscle	5	0.248216
Hypoxanthine (regulates) MCAM	Hypoxanthine	NA	ENSG00000076706.17	RE	blood.muscle	5	0.249456
Hypoxanthine (regulates) PICALM	Hypoxanthine	NA	ENSG00000073921.18	RE	blood.muscle	5	0.325095
Hypoxanthine (regulates) PLAUR	Hypoxanthine	NA	ENSG00000011422.12	RE	blood.muscle	5	0.188731
Hypoxanthine (regulates) CX3CL1	Hypoxanthine	NA	ENSG00000006210.7	RE	blood.muscle	5	0.474024
Hypoxanthine (regulates) RBM12B-AS1	Hypoxanthine	NA	ENSG00000279331.1	EE	blood.muscle	6	0.132664
Hypoxanthine (regulates) ENSG00000264772.6	Hypoxanthine	NA	ENSG00000264772.6	EE	blood.muscle	6	0.165702
Hypoxanthine (regulates) ENSG00000259820.1	Hypoxanthine	NA	ENSG00000259820.1	EE	blood.muscle	6	0.109256
Hypoxanthine (regulates) ENSG00000255148.2	Hypoxanthine	NA	ENSG00000255148.2	EE	blood.muscle	6	0.193381
Hypoxanthine (regulates) PLEKHO2	Hypoxanthine	NA	ENSG00000241839.10	EE	blood.muscle	6	0.151495
Hypoxanthine (regulates) ENSG00000236304.2	Hypoxanthine	NA	ENSG00000236304.2	EE	blood.muscle	6	0.113023
Hypoxanthine (regulates) ENSG00000230551.4	Hypoxanthine	NA	ENSG00000230551.4	EE	blood.muscle	6	0.110038
Hypoxanthine (regulates) SNHG26	Hypoxanthine	NA	ENSG00000228649.10	EE	blood.muscle	6	0.15399
Hypoxanthine (regulates) LINC01504	Hypoxanthine	NA	ENSG00000225434.4	EE	blood.muscle	6	0.152244
Hypoxanthine (regulates) THUMPD3-AS1	Hypoxanthine	NA	ENSG00000206573.10	EE	blood.muscle	6	0.125508
Hypoxanthine (regulates) C2CD4B	Hypoxanthine	NA	ENSG00000205502.4	EE	blood.muscle	6	0.157735
Hypoxanthine (regulates) BRD2	Hypoxanthine	NA	ENSG00000204256.14	EE	blood.muscle	6	0.161699
Hypoxanthine (regulates) SOX18	Hypoxanthine	NA	ENSG00000203883.7	EE	blood.muscle	6	0.173707
Hypoxanthine (regulates) NRARP	Hypoxanthine	NA	ENSG00000198435.4	EE	blood.muscle	6	0.117997
Hypoxanthine (regulates) H2AX	Hypoxanthine	NA	ENSG00000188486.4	EE	blood.muscle	6	0.116351
Hypoxanthine (regulates) C11orf96	Hypoxanthine	NA	ENSG00000187479.8	EE	blood.muscle	6	0.115122
Hypoxanthine (regulates) ZFP36L1	Hypoxanthine	NA	ENSG00000185650.10	EE	blood.muscle	6	0.189563
Hypoxanthine (regulates) TLCD5	Hypoxanthine	NA	ENSG00000181264.9	EE	blood.muscle	6	0.139297
Hypoxanthine (regulates) GATA2	Hypoxanthine	NA	ENSG00000179348.12	EE	blood.muscle	6	0.122922
Hypoxanthine (regulates) CASKIN2	Hypoxanthine	NA	ENSG00000177303.10	EE	blood.muscle	6	0.193803
Hypoxanthine (regulates) ZBTB34	Hypoxanthine	NA	ENSG00000177125.5	EE	blood.muscle	6	0.108608
Hypoxanthine (regulates) TCIM	Hypoxanthine	NA	ENSG00000176907.5	EE	blood.muscle	6	0.183967
Hypoxanthine (regulates) PPM1D	Hypoxanthine	NA	ENSG00000170836.13	EE	blood.muscle	6	0.128995
Hypoxanthine (regulates) SEMA4C	Hypoxanthine	NA	ENSG00000168758.11	EE	blood.muscle	6	0.16518
Hypoxanthine (regulates) IRF2	Hypoxanthine	NA	ENSG00000168310.11	EE	blood.muscle	6	0.102702
Hypoxanthine (regulates) SPINDOC	Hypoxanthine	NA	ENSG00000168005.9	EE	blood.muscle	6	0.155313
Hypoxanthine (regulates) SOX17	Hypoxanthine	NA	ENSG00000164736.6	RE	blood.muscle	5	0.372995
Hypoxanthine (regulates) STARD4	Hypoxanthine	NA	ENSG00000164211.13	EE	blood.muscle	6	0.104052
Hypoxanthine (regulates) TIPARP	Hypoxanthine	NA	ENSG00000163659.13	EE	blood.muscle	6	0.128367
Hypoxanthine (regulates) RYBP	Hypoxanthine	NA	ENSG00000163602.12	EE	blood.muscle	6	0.132423
Hypoxanthine (regulates) HIPK1	Hypoxanthine	NA	ENSG00000163349.22	EE	blood.muscle	6	0.104476
Hypoxanthine (regulates) TAL1	Hypoxanthine	NA	ENSG00000162367.12	EE	blood.muscle	6	0.117023
Hypoxanthine (regulates) TAMALIN	Hypoxanthine	NA	ENSG00000161835.11	EE	blood.muscle	6	0.137782
Hypoxanthine (regulates) IER2	Hypoxanthine	NA	ENSG00000160888.7	RE	blood.muscle	5	0.44099
Hypoxanthine (regulates) DEDD2	Hypoxanthine	NA	ENSG00000160570.14	EE	blood.muscle	6	0.101519
Hypoxanthine (regulates) SPATA2L	Hypoxanthine	NA	ENSG00000158792.16	EE	blood.muscle	6	0.103781
Hypoxanthine (regulates) BTG3	Hypoxanthine	NA	ENSG00000154640.15	EE	blood.muscle	6	0.226563
Hypoxanthine (regulates) NR4A2	Hypoxanthine	NA	ENSG00000153234.15	EE	blood.muscle	6	0.128521
Hypoxanthine (regulates) CDC42EP2	Hypoxanthine	NA	ENSG00000149798.5	EE	blood.muscle	6	0.110778
Hypoxanthine (regulates) ITPRIP	Hypoxanthine	NA	ENSG00000148841.17	EE	blood.muscle	6	0.161245
Hypoxanthine (regulates) MEPCE	Hypoxanthine	NA	ENSG00000146834.14	EE	blood.muscle	6	0.162588
Hypoxanthine (regulates) PPP1R18	Hypoxanthine	NA	ENSG00000146112.12	EE	blood.muscle	6	0.118347
Hypoxanthine (regulates) SDE2	Hypoxanthine	NA	ENSG00000143751.10	EE	blood.muscle	6	0.159537
Hypoxanthine (regulates) MCL1	Hypoxanthine	NA	ENSG00000143384.14	EE	blood.muscle	6	0.173656
Hypoxanthine (regulates) CCN1	Hypoxanthine	NA	ENSG00000142871.18	EE	blood.muscle	6	0.174179
Hypoxanthine (regulates) EPHA2	Hypoxanthine	NA	ENSG00000142627.13	RE	blood.muscle	5	0.431329
Hypoxanthine (regulates) ZCCHC14	Hypoxanthine	NA	ENSG00000140948.13	EE	blood.muscle	6	0.137043
Hypoxanthine (regulates) VPS37B	Hypoxanthine	NA	ENSG00000139722.7	EE	blood.muscle	6	0.124713
Hypoxanthine (regulates) DUSP5	Hypoxanthine	NA	ENSG00000138166.6	EE	blood.muscle	6	0.12957
Hypoxanthine (regulates) MYC	Hypoxanthine	NA	ENSG00000136997.21	EE	blood.muscle	6	0.133698
Hypoxanthine (regulates) TRA2B	Hypoxanthine	NA	ENSG00000136527.19	EE	blood.muscle	6	0.11993
Hypoxanthine (regulates) HELZ2	Hypoxanthine	NA	ENSG00000130589.16	EE	blood.muscle	6	0.142913
Hypoxanthine (regulates) FLRT1	Hypoxanthine	NA	ENSG00000126500.4	EE	blood.muscle	6	0.10859
Hypoxanthine (regulates) FOSB	Hypoxanthine	NA	ENSG00000125740.14	EE	blood.muscle	6	0.120235
Hypoxanthine (regulates) SNAI1	Hypoxanthine	NA	ENSG00000124216.4	EE	blood.muscle	6	0.196149
Hypoxanthine (regulates) ATF1	Hypoxanthine	NA	ENSG00000123268.9	EE	blood.muscle	6	0.104655
Hypoxanthine (regulates) MED13L	Hypoxanthine	NA	ENSG00000123066.9	EE	blood.muscle	6	0.104132
Hypoxanthine (regulates) EGR2	Hypoxanthine	NA	ENSG00000122877.18	RE	blood.muscle	5	0.421037
Hypoxanthine (regulates) ZNF644	Hypoxanthine	NA	ENSG00000122482.22	EE	blood.muscle	6	0.146087
Hypoxanthine (regulates) EPC1	Hypoxanthine	NA	ENSG00000120616.16	EE	blood.muscle	6	0.110935
Hypoxanthine (regulates) ETV3	Hypoxanthine	NA	ENSG00000117036.12	EE	blood.muscle	6	0.13769
Hypoxanthine (regulates) HES1	Hypoxanthine	NA	ENSG00000114315.4	EE	blood.muscle	6	0.159239
Hypoxanthine (regulates) BTN2A1	Hypoxanthine	NA	ENSG00000112763.17	EE	blood.muscle	6	0.128704
Hypoxanthine (regulates) SRSF3	Hypoxanthine	NA	ENSG00000112081.17	EE	blood.muscle	6	0.11687
Hypoxanthine (regulates) RASIP1	Hypoxanthine	NA	ENSG00000105538.10	RE	blood.muscle	5	0.362279
Hypoxanthine (regulates) SYTL4	Hypoxanthine	NA	ENSG00000102362.16	RE	blood.muscle	5	0.16236
Hypoxanthine (regulates) ELF4	Hypoxanthine	NA	ENSG00000102034.18	RE	blood.muscle	5	0.268581
Hypoxanthine (regulates) GADD45B	Hypoxanthine	NA	ENSG00000099860.9	EE	blood.muscle	6	0.140814
Hypoxanthine (regulates) CXCL2	Hypoxanthine	NA	ENSG00000081041.9	EE	blood.muscle	6	0.101746
Hypoxanthine (regulates) RSBN1	Hypoxanthine	NA	ENSG00000081019.14	EE	blood.muscle	6	0.102803
Hypoxanthine (regulates) FOSL2	Hypoxanthine	NA	ENSG00000075426.12	EE	blood.muscle	6	0.155291
Hypoxanthine (regulates) RASSF1	Hypoxanthine	NA	ENSG00000068028.18	RE	blood.muscle	5	0.37534
Hypoxanthine (regulates) SLC2A3	Hypoxanthine	NA	ENSG00000059804.16	RE	blood.muscle	5	0.438785
Hypoxanthine (regulates) LCP2	Hypoxanthine	NA	ENSG00000043462.13	EE	blood.muscle	6	0.152447
Glycerol (regulates) ENSG00000289230.1	Glycerol	NA	ENSG00000289230.1	RE	blood.muscle	11	0.1463
Glycerol (regulates) ENSG00000286657.1	Glycerol	NA	ENSG00000286657.1	RE	blood.muscle	11	0.173088
Glycerol (regulates) ENSG00000284669.1	Glycerol	NA	ENSG00000284669.1	RE	blood.muscle	11	0.200393
Glycerol (regulates) ERICD	Glycerol	NA	ENSG00000280303.2	RE	blood.muscle	11	0.185095
Glycerol (regulates) SIK1B	Glycerol	NA	ENSG00000275993.3	RE	blood.muscle	11	0.213724
Glycerol (regulates) ENSG00000272631.1	Glycerol	NA	ENSG00000272631.1	RE	blood.muscle	11	0.132469
Glycerol (regulates) LIX1L	Glycerol	NA	ENSG00000271601.4	RE	blood.muscle	11	0.181683
Glycerol (regulates) MIR222HG	Glycerol	NA	ENSG00000270069.2	RE	blood.muscle	11	0.207101
Glycerol (regulates) MIRLET7A1HG	Glycerol	NA	ENSG00000269929.4	RE	blood.muscle	11	0.100803
Glycerol (regulates) MIR23AHG	Glycerol	NA	ENSG00000267519.6	RE	blood.muscle	11	0.144748
Glycerol (regulates) RARA-AS1	Glycerol	NA	ENSG00000265666.1	RE	blood.muscle	11	0.169883
Glycerol (regulates) ENSG00000255148.2	Glycerol	NA	ENSG00000255148.2	RE	blood.muscle	11	0.167161
Glycerol (regulates) TMEM161B-DT	Glycerol	NA	ENSG00000247828.9	RE	blood.muscle	11	0.100284
Glycerol (regulates) LINC00472	Glycerol	NA	ENSG00000233237.8	RE	blood.muscle	11	0.132894
Glycerol (regulates) ENSG00000231881.2	Glycerol	NA	ENSG00000231881.2	RE	blood.muscle	11	0.129418
Glycerol (regulates) ENSG00000225313.5	Glycerol	NA	ENSG00000225313.5	RE	blood.muscle	11	0.125068
Glycerol (regulates) ENSG00000213062.5	Glycerol	NA	ENSG00000213062.5	RE	blood.muscle	11	0.274165
Glycerol (regulates) LINC02693	Glycerol	NA	ENSG00000212719.14	RE	blood.muscle	11	0.217105
Glycerol (regulates) SELENOH	Glycerol	NA	ENSG00000211450.11	RE	blood.muscle	11	0.124385
Glycerol (regulates) HSPA1B	Glycerol	NA	ENSG00000204388.7	RE	blood.muscle	11	0.111307
Glycerol (regulates) TOP1	Glycerol	NA	ENSG00000198900.7	RE	blood.muscle	11	0.16868
Glycerol (regulates) TSC22D2	Glycerol	NA	ENSG00000196428.13	RE	blood.muscle	11	0.138625
Glycerol (regulates) PNRC2	Glycerol	NA	ENSG00000189266.13	RE	blood.muscle	11	0.15051
Glycerol (regulates) IER5L	Glycerol	NA	ENSG00000188483.8	RE	blood.muscle	11	0.21478
Glycerol (regulates) SPRY4	Glycerol	NA	ENSG00000187678.10	RE	blood.muscle	11	0.166374
Glycerol (regulates) C11orf96	Glycerol	NA	ENSG00000187479.8	RE	blood.muscle	11	0.143507
Glycerol (regulates) ANKRD37	Glycerol	NA	ENSG00000186352.9	RE	blood.muscle	11	0.130958
Glycerol (regulates) MAFF	Glycerol	NA	ENSG00000185022.12	RE	blood.muscle	11	0.276479
Glycerol (regulates) RBM12B	Glycerol	NA	ENSG00000183808.12	RE	blood.muscle	11	0.14395
Glycerol (regulates) TRIM52	Glycerol	NA	ENSG00000183718.6	RE	blood.muscle	11	0.13091
Glycerol (regulates) PAPPA	Glycerol	NA	ENSG00000182752.10	RE	blood.muscle	11	0.105705
Glycerol (regulates) PPP1R27	Glycerol	NA	ENSG00000182676.5	RE	blood.muscle	11	0.229996
Glycerol (regulates) FES	Glycerol	NA	ENSG00000182511.12	RE	blood.muscle	11	0.137465
Glycerol (regulates) CHST15	Glycerol	NA	ENSG00000182022.18	RE	blood.muscle	11	0.116313
Glycerol (regulates) RELL1	Glycerol	NA	ENSG00000181826.10	RE	blood.muscle	11	0.103461
Glycerol (regulates) PITPNB	Glycerol	NA	ENSG00000180957.19	RE	blood.muscle	11	0.127602
Glycerol (regulates) MYADM	Glycerol	NA	ENSG00000179820.16	RE	blood.muscle	11	0.109129
Glycerol (regulates) EGR3	Glycerol	NA	ENSG00000179388.9	RE	blood.muscle	11	0.197914
Glycerol (regulates) GPR4	Glycerol	NA	ENSG00000177464.5	RE	blood.muscle	11	0.132408
Glycerol (regulates) NAP1L5	Glycerol	NA	ENSG00000177432.8	RE	blood.muscle	11	0.178722
Glycerol (regulates) TUBB6	Glycerol	NA	ENSG00000176014.13	RE	blood.muscle	11	0.106588
Glycerol (regulates) FOSL1	Glycerol	NA	ENSG00000175592.9	RE	blood.muscle	11	0.138229
Glycerol (regulates) FAM131A	Glycerol	NA	ENSG00000175182.15	RE	blood.muscle	11	0.172322
Glycerol (regulates) FUT1	Glycerol	NA	ENSG00000174951.12	RE	blood.muscle	11	0.149527
Glycerol (regulates) ABRA	Glycerol	NA	ENSG00000174429.4	RE	blood.muscle	11	0.243991
Glycerol (regulates) PLK3	Glycerol	NA	ENSG00000173846.13	RE	blood.muscle	11	0.178616
Glycerol (regulates) ZBTB21	Glycerol	NA	ENSG00000173276.14	RE	blood.muscle	11	0.218126
Glycerol (regulates) KLF11	Glycerol	NA	ENSG00000172059.11	RE	blood.muscle	11	0.227492
Glycerol (regulates) ZNF274	Glycerol	NA	ENSG00000171606.18	RE	blood.muscle	11	0.166817
Glycerol (regulates) PPM1D	Glycerol	NA	ENSG00000170836.13	RE	blood.muscle	11	0.150782
Glycerol (regulates) FOS	Glycerol	NA	ENSG00000170345.10	RE	blood.muscle	11	0.203425
Glycerol (regulates) NANP	Glycerol	NA	ENSG00000170191.5	RE	blood.muscle	11	0.100688
Glycerol (regulates) VGLL2	Glycerol	NA	ENSG00000170162.14	RE	blood.muscle	11	0.211752
Glycerol (regulates) MAT2A	Glycerol	NA	ENSG00000168906.13	RE	blood.muscle	11	0.203239
Glycerol (regulates) ATOH8	Glycerol	NA	ENSG00000168874.13	RE	blood.muscle	11	0.163567
Glycerol (regulates) ARF4	Glycerol	NA	ENSG00000168374.11	RE	blood.muscle	11	0.208063
Glycerol (regulates) TPM4	Glycerol	NA	ENSG00000167460.17	RE	blood.muscle	11	0.198983
Glycerol (regulates) OTUD1	Glycerol	NA	ENSG00000165312.7	RE	blood.muscle	11	0.160159
Glycerol (regulates) SLC25A32	Glycerol	NA	ENSG00000164933.12	RE	blood.muscle	11	0.15274
Glycerol (regulates) HEY1	Glycerol	NA	ENSG00000164683.18	RE	blood.muscle	11	0.148099
Glycerol (regulates) NAA15	Glycerol	NA	ENSG00000164134.13	RE	blood.muscle	11	0.134485
Glycerol (regulates) ZC3H12A	Glycerol	NA	ENSG00000163874.11	RE	blood.muscle	11	0.252276
Glycerol (regulates) SNRK	Glycerol	NA	ENSG00000163788.14	RE	blood.muscle	11	0.150978
Glycerol (regulates) CCNL1	Glycerol	NA	ENSG00000163660.12	RE	blood.muscle	11	0.12392
Glycerol (regulates) RYBP	Glycerol	NA	ENSG00000163602.12	RE	blood.muscle	11	0.107478
Glycerol (regulates) ATF3	Glycerol	NA	ENSG00000162772.17	RE	blood.muscle	11	0.211297
Glycerol (regulates) LRRC52	Glycerol	NA	ENSG00000162763.4	RE	blood.muscle	11	0.184811
Glycerol (regulates) DNAJB4	Glycerol	NA	ENSG00000162616.9	RE	blood.muscle	11	0.113063
Glycerol (regulates) BCL6B	Glycerol	NA	ENSG00000161940.11	RE	blood.muscle	11	0.102809
Glycerol (regulates) ITGA5	Glycerol	NA	ENSG00000161638.11	RE	blood.muscle	11	0.114125
Glycerol (regulates) PPP1R15B	Glycerol	NA	ENSG00000158615.10	RE	blood.muscle	11	0.152804
Glycerol (regulates) ETS2	Glycerol	NA	ENSG00000157557.13	RE	blood.muscle	11	0.306867
Glycerol (regulates) ANKRD9	Glycerol	NA	ENSG00000156381.9	RE	blood.muscle	11	0.140658
Glycerol (regulates) ADAMTS1	Glycerol	NA	ENSG00000154734.16	RE	blood.muscle	11	0.200388
Glycerol (regulates) PITPNC1	Glycerol	NA	ENSG00000154217.16	RE	blood.muscle	11	0.19245
Glycerol (regulates) SLC16A12	Glycerol	NA	ENSG00000152779.14	RE	blood.muscle	11	0.124803
Glycerol (regulates) GXYLT1	Glycerol	NA	ENSG00000151233.11	RE	blood.muscle	11	0.20216
Glycerol (regulates) FOXO1	Glycerol	NA	ENSG00000150907.10	RE	blood.muscle	11	0.251298
Glycerol (regulates) LATS2	Glycerol	NA	ENSG00000150457.9	RE	blood.muscle	11	0.235455
Glycerol (regulates) MPZL2	Glycerol	NA	ENSG00000149573.9	RE	blood.muscle	11	0.154917
Glycerol (regulates) SLC25A25	Glycerol	NA	ENSG00000148339.13	RE	blood.muscle	11	0.100464
Glycerol (regulates) STOM	Glycerol	NA	ENSG00000148175.13	RE	blood.muscle	11	0.158209
Glycerol (regulates) RNF145	Glycerol	NA	ENSG00000145860.12	RE	blood.muscle	11	0.108949
Glycerol (regulates) SLC20A1	Glycerol	NA	ENSG00000144136.11	RE	blood.muscle	11	0.123798
Glycerol (regulates) RIT1	Glycerol	NA	ENSG00000143622.11	RE	blood.muscle	11	0.133522
Glycerol (regulates) TINAGL1	Glycerol	NA	ENSG00000142910.16	RE	blood.muscle	11	0.174604
Glycerol (regulates) BCL10	Glycerol	NA	ENSG00000142867.14	RE	blood.muscle	11	0.101004
Glycerol (regulates) SIK1	Glycerol	NA	ENSG00000142178.9	RE	blood.muscle	11	0.298006
Glycerol (regulates) SH3GL1	Glycerol	NA	ENSG00000141985.9	RE	blood.muscle	11	0.106778
Glycerol (regulates) ZCCHC2	Glycerol	NA	ENSG00000141664.10	RE	blood.muscle	11	0.108363
Glycerol (regulates) TOB1	Glycerol	NA	ENSG00000141232.5	RE	blood.muscle	11	0.206949
Glycerol (regulates) TLNRD1	Glycerol	NA	ENSG00000140406.4	RE	blood.muscle	11	0.107377
Glycerol (regulates) PHLDA1	Glycerol	NA	ENSG00000139289.14	RE	blood.muscle	11	0.28537
Glycerol (regulates) ANXA3	Glycerol	NA	ENSG00000138772.13	RE	blood.muscle	11	0.104453
Glycerol (regulates) THBS1	Glycerol	NA	ENSG00000137801.11	RE	blood.muscle	11	0.123713
Glycerol (regulates) PPP2R1B	Glycerol	NA	ENSG00000137713.16	RE	blood.muscle	11	0.27193
Glycerol (regulates) SDCBP	Glycerol	NA	ENSG00000137575.12	RE	blood.muscle	11	0.132744
Glycerol (regulates) PIM1	Glycerol	NA	ENSG00000137193.14	RE	blood.muscle	11	0.194833
Glycerol (regulates) LRRC8A	Glycerol	NA	ENSG00000136802.12	RE	blood.muscle	11	0.170506
Glycerol (regulates) EDNRB	Glycerol	NA	ENSG00000136160.17	RE	blood.muscle	11	0.109897
Glycerol (regulates) STX6	Glycerol	NA	ENSG00000135823.14	RE	blood.muscle	11	0.177581
Glycerol (regulates) URB2	Glycerol	NA	ENSG00000135763.10	RE	blood.muscle	11	0.178664
Glycerol (regulates) STX11	Glycerol	NA	ENSG00000135604.10	RE	blood.muscle	11	0.120943
Glycerol (regulates) CD164	Glycerol	NA	ENSG00000135535.17	RE	blood.muscle	11	0.167262
Glycerol (regulates) KRAS	Glycerol	NA	ENSG00000133703.14	RE	blood.muscle	11	0.11147
Glycerol (regulates) USPL1	Glycerol	NA	ENSG00000132952.12	RE	blood.muscle	11	0.14906
Glycerol (regulates) ZMYM5	Glycerol	NA	ENSG00000132950.19	RE	blood.muscle	11	0.152138
Glycerol (regulates) NXT1	Glycerol	NA	ENSG00000132661.4	RE	blood.muscle	11	0.138951
Glycerol (regulates) JUND	Glycerol	NA	ENSG00000130522.6	RE	blood.muscle	11	0.191463
Glycerol (regulates) ACTN4	Glycerol	NA	ENSG00000130402.13	RE	blood.muscle	11	0.16006
Glycerol (regulates) CNN1	Glycerol	NA	ENSG00000130176.8	RE	blood.muscle	11	0.13002
Glycerol (regulates) ID1	Glycerol	NA	ENSG00000125968.9	RE	blood.muscle	11	0.108527
Glycerol (regulates) PPP1R12C	Glycerol	NA	ENSG00000125503.13	RE	blood.muscle	11	0.138183
Glycerol (regulates) SOX9	Glycerol	NA	ENSG00000125398.8	RE	blood.muscle	11	0.194744
Glycerol (regulates) CKS2	Glycerol	NA	ENSG00000123975.5	RE	blood.muscle	11	0.134989
Glycerol (regulates) NR4A1	Glycerol	NA	ENSG00000123358.20	RE	blood.muscle	11	0.254799
Glycerol (regulates) SERP1	Glycerol	NA	ENSG00000120742.11	RE	blood.muscle	11	0.115079
Glycerol (regulates) NUDCD1	Glycerol	NA	ENSG00000120526.12	RE	blood.muscle	11	0.12115
Glycerol (regulates) NR4A3	Glycerol	NA	ENSG00000119508.18	RE	blood.muscle	11	0.251251
Glycerol (regulates) CCN2	Glycerol	NA	ENSG00000118523.6	RE	blood.muscle	11	0.106337
Glycerol (regulates) SLC19A2	Glycerol	NA	ENSG00000117479.15	RE	blood.muscle	11	0.276609
Glycerol (regulates) ERRFI1	Glycerol	NA	ENSG00000116285.13	RE	blood.muscle	11	0.115227
Glycerol (regulates) COQ10B	Glycerol	NA	ENSG00000115520.9	RE	blood.muscle	11	0.162124
Glycerol (regulates) CPEB4	Glycerol	NA	ENSG00000113742.14	RE	blood.muscle	11	0.134353
Glycerol (regulates) VEGFA	Glycerol	NA	ENSG00000112715.26	RE	blood.muscle	11	0.263845
Glycerol (regulates) PDE10A	Glycerol	NA	ENSG00000112541.19	RE	blood.muscle	11	0.123188
Glycerol (regulates) SRSF3	Glycerol	NA	ENSG00000112081.17	RE	blood.muscle	11	0.272339
Glycerol (regulates) DUSP16	Glycerol	NA	ENSG00000111266.9	RE	blood.muscle	11	0.151769
Glycerol (regulates) RSRC2	Glycerol	NA	ENSG00000111011.18	RE	blood.muscle	11	0.113517
Glycerol (regulates) CORO1C	Glycerol	NA	ENSG00000110880.11	RE	blood.muscle	11	0.11568
Glycerol (regulates) PPARGC1A	Glycerol	NA	ENSG00000109819.9	RE	blood.muscle	11	0.125252
Glycerol (regulates) RAPGEF2	Glycerol	NA	ENSG00000109756.10	RE	blood.muscle	11	0.103616
Glycerol (regulates) CDR2L	Glycerol	NA	ENSG00000109089.7	RE	blood.muscle	11	0.146255
Glycerol (regulates) CCL2	Glycerol	NA	ENSG00000108691.9	RE	blood.muscle	11	0.103495
Glycerol (regulates) NUFIP2	Glycerol	NA	ENSG00000108256.9	RE	blood.muscle	11	0.179676
Glycerol (regulates) ENG	Glycerol	NA	ENSG00000106991.14	RE	blood.muscle	11	0.158776
Glycerol (regulates) PRKAG2	Glycerol	NA	ENSG00000106617.15	RE	blood.muscle	11	0.101542
Glycerol (regulates) TNFRSF10A	Glycerol	NA	ENSG00000104689.10	RE	blood.muscle	11	0.102286
Glycerol (regulates) NDRG1	Glycerol	NA	ENSG00000104419.17	RE	blood.muscle	11	0.10131
Glycerol (regulates) MAGT1	Glycerol	NA	ENSG00000102158.22	RE	blood.muscle	11	0.109463
Glycerol (regulates) SLCO4A1	Glycerol	NA	ENSG00000101187.16	RE	blood.muscle	11	0.200711
Glycerol (regulates) MKNK2	Glycerol	NA	ENSG00000099875.16	RE	blood.muscle	11	0.140598
Glycerol (regulates) ICAM1	Glycerol	NA	ENSG00000090339.9	RE	blood.muscle	11	0.128919
Glycerol (regulates) PPP1R15A	Glycerol	NA	ENSG00000087074.8	RE	blood.muscle	11	0.148608
Glycerol (regulates) ZNF586	Glycerol	NA	ENSG00000083828.16	RE	blood.muscle	11	0.146558
Glycerol (regulates) TP53INP2	Glycerol	NA	ENSG00000078804.13	RE	blood.muscle	11	0.155255
Glycerol (regulates) LNX1	Glycerol	NA	ENSG00000072201.14	RE	blood.muscle	11	0.105768
Glycerol (regulates) BCL3	Glycerol	NA	ENSG00000069399.15	RE	blood.muscle	11	0.176512
Glycerol (regulates) HYAL2	Glycerol	NA	ENSG00000068001.14	RE	blood.muscle	11	0.101888
Glycerol (regulates) TRMT11	Glycerol	NA	ENSG00000066651.20	RE	blood.muscle	11	0.154634
Glycerol (regulates) MED17	Glycerol	NA	ENSG00000042429.12	RE	blood.muscle	11	0.110344
Glycerol (regulates) NADK	Glycerol	NA	ENSG00000008130.15	RE	blood.muscle	11	0.149412
Glycerol (regulates) IFRD1	Glycerol	NA	ENSG00000006652.15	RE	blood.muscle	11	0.202438
Glycerol (regulates) MEOX1	Glycerol	NA	ENSG00000005102.14	RE	blood.muscle	11	0.118304
Glycerol (regulates) PDK4	Glycerol	NA	ENSG00000004799.8	RE	blood.muscle	11	0.348455
Glycerol (regulates) ENSG00000279551.1	Glycerol	NA	ENSG00000279551.1	EE	blood.muscle	6	0.104127
Glycerol (regulates) RBM12B-AS1	Glycerol	NA	ENSG00000279331.1	RE	blood.muscle	11	0.152766
Glycerol (regulates) ATP6V1FNB	Glycerol	NA	ENSG00000272899.4	EE	blood.muscle	6	0.17518
Glycerol (regulates) ENSG00000261819.1	Glycerol	NA	ENSG00000261819.1	EE	blood.muscle	6	0.105983
Glycerol (regulates) ENSG00000260316.2	Glycerol	NA	ENSG00000260316.2	EE	blood.muscle	6	0.193241
Glycerol (regulates) ENSG00000248015.7	Glycerol	NA	ENSG00000248015.7	EE	blood.muscle	6	0.199056
Glycerol (regulates) PLEKHO2	Glycerol	NA	ENSG00000241839.10	EE	blood.muscle	6	0.136443
Glycerol (regulates) ENSG00000236304.2	Glycerol	NA	ENSG00000236304.2	EE	blood.muscle	6	0.155686
Glycerol (regulates) ENSG00000230551.4	Glycerol	NA	ENSG00000230551.4	EE	blood.muscle	6	0.123805
Glycerol (regulates) ENSG00000226252.1	Glycerol	NA	ENSG00000226252.1	EE	blood.muscle	6	0.147883
Glycerol (regulates) SBDSP1	Glycerol	NA	ENSG00000225648.6	EE	blood.muscle	6	0.110821
Glycerol (regulates) LINC01504	Glycerol	NA	ENSG00000225434.4	EE	blood.muscle	6	0.167541
Glycerol (regulates) DDX3X	Glycerol	NA	ENSG00000215301.11	EE	blood.muscle	6	0.101042
Glycerol (regulates) KLHL23	Glycerol	NA	ENSG00000213160.10	EE	blood.muscle	6	0.100016
Glycerol (regulates) THUMPD3-AS1	Glycerol	NA	ENSG00000206573.10	EE	blood.muscle	6	0.101941
Glycerol (regulates) HCP5	Glycerol	NA	ENSG00000206337.12	EE	blood.muscle	6	0.211121
Glycerol (regulates) C2CD4B	Glycerol	NA	ENSG00000205502.4	EE	blood.muscle	6	0.152277
Glycerol (regulates) SOX18	Glycerol	NA	ENSG00000203883.7	EE	blood.muscle	6	0.149452
Glycerol (regulates) NRARP	Glycerol	NA	ENSG00000198435.4	RE	blood.muscle	11	0.190229
Glycerol (regulates) GIMAP5	Glycerol	NA	ENSG00000196329.12	EE	blood.muscle	6	0.129509
Glycerol (regulates) GJA4	Glycerol	NA	ENSG00000187513.9	EE	blood.muscle	6	0.119696
Glycerol (regulates) ZFP36L1	Glycerol	NA	ENSG00000185650.10	EE	blood.muscle	6	0.149296
Glycerol (regulates) ZNF721	Glycerol	NA	ENSG00000182903.16	EE	blood.muscle	6	0.179547
Glycerol (regulates) PPFIA3	Glycerol	NA	ENSG00000177380.14	EE	blood.muscle	6	0.10697
Glycerol (regulates) CASKIN2	Glycerol	NA	ENSG00000177303.10	EE	blood.muscle	6	0.167113
Glycerol (regulates) TCIM	Glycerol	NA	ENSG00000176907.5	EE	blood.muscle	6	0.180773
Glycerol (regulates) RNF152	Glycerol	NA	ENSG00000176641.11	EE	blood.muscle	6	0.148777
Glycerol (regulates) TNFRSF10D	Glycerol	NA	ENSG00000173530.6	EE	blood.muscle	6	0.111222
Glycerol (regulates) B3GNT2	Glycerol	NA	ENSG00000170340.11	RE	blood.muscle	11	0.1291
Glycerol (regulates) IFFO2	Glycerol	NA	ENSG00000169991.11	EE	blood.muscle	6	0.114441
Glycerol (regulates) NMD3	Glycerol	NA	ENSG00000169251.13	EE	blood.muscle	6	0.116067
Glycerol (regulates) SEMA4C	Glycerol	NA	ENSG00000168758.11	EE	blood.muscle	6	0.191113
Glycerol (regulates) NFKBID	Glycerol	NA	ENSG00000167604.15	EE	blood.muscle	6	0.146307
Glycerol (regulates) C15orf39	Glycerol	NA	ENSG00000167173.19	EE	blood.muscle	6	0.145613
Glycerol (regulates) SOX17	Glycerol	NA	ENSG00000164736.6	EE	blood.muscle	6	0.177799
Glycerol (regulates) ZNF12	Glycerol	NA	ENSG00000164631.19	EE	blood.muscle	6	0.107068
Glycerol (regulates) STARD4	Glycerol	NA	ENSG00000164211.13	EE	blood.muscle	6	0.160793
Glycerol (regulates) NUAK2	Glycerol	NA	ENSG00000163545.11	EE	blood.muscle	6	0.100048
Glycerol (regulates) REL	Glycerol	NA	ENSG00000162924.15	EE	blood.muscle	6	0.103399
Glycerol (regulates) TAL1	Glycerol	NA	ENSG00000162367.12	EE	blood.muscle	6	0.100859
Glycerol (regulates) TAMALIN	Glycerol	NA	ENSG00000161835.11	EE	blood.muscle	6	0.161761
Glycerol (regulates) IER2	Glycerol	NA	ENSG00000160888.7	EE	blood.muscle	6	0.178361
Glycerol (regulates) NR4A2	Glycerol	NA	ENSG00000153234.15	EE	blood.muscle	6	0.169709
Glycerol (regulates) KCNE4	Glycerol	NA	ENSG00000152049.7	EE	blood.muscle	6	0.105611
Glycerol (regulates) INPP1	Glycerol	NA	ENSG00000151689.13	EE	blood.muscle	6	0.153065
Glycerol (regulates) ITPRIP	Glycerol	NA	ENSG00000148841.17	EE	blood.muscle	6	0.162341
Glycerol (regulates) PPP1R18	Glycerol	NA	ENSG00000146112.12	EE	blood.muscle	6	0.112635
Glycerol (regulates) SDE2	Glycerol	NA	ENSG00000143751.10	EE	blood.muscle	6	0.183526
Glycerol (regulates) MCL1	Glycerol	NA	ENSG00000143384.14	EE	blood.muscle	6	0.12453
Glycerol (regulates) CCN1	Glycerol	NA	ENSG00000142871.18	EE	blood.muscle	6	0.178059
Glycerol (regulates) EPHA2	Glycerol	NA	ENSG00000142627.13	EE	blood.muscle	6	0.153316
Glycerol (regulates) VPS37B	Glycerol	NA	ENSG00000139722.7	EE	blood.muscle	6	0.156941
Glycerol (regulates) DUSP5	Glycerol	NA	ENSG00000138166.6	EE	blood.muscle	6	0.172933
Glycerol (regulates) TGS1	Glycerol	NA	ENSG00000137574.11	EE	blood.muscle	6	0.100035
Glycerol (regulates) MYC	Glycerol	NA	ENSG00000136997.21	RE	blood.muscle	11	0.225237
Glycerol (regulates) TRA2B	Glycerol	NA	ENSG00000136527.19	EE	blood.muscle	6	0.105779
Glycerol (regulates) RNF138	Glycerol	NA	ENSG00000134758.14	EE	blood.muscle	6	0.117199
Glycerol (regulates) SYNE1	Glycerol	NA	ENSG00000131018.25	EE	blood.muscle	6	0.128816
Glycerol (regulates) ZNF331	Glycerol	NA	ENSG00000130844.19	EE	blood.muscle	6	0.146621
Glycerol (regulates) STARD8	Glycerol	NA	ENSG00000130052.14	EE	blood.muscle	6	0.13429
Glycerol (regulates) VASP	Glycerol	NA	ENSG00000125753.14	EE	blood.muscle	6	0.115286
Glycerol (regulates) FOSB	Glycerol	NA	ENSG00000125740.14	EE	blood.muscle	6	0.14914
Glycerol (regulates) SNAI1	Glycerol	NA	ENSG00000124216.4	EE	blood.muscle	6	0.150205
Glycerol (regulates) EGR2	Glycerol	NA	ENSG00000122877.18	EE	blood.muscle	6	0.151858
Glycerol (regulates) GBP1	Glycerol	NA	ENSG00000117228.11	EE	blood.muscle	6	0.119148
Glycerol (regulates) ID2	Glycerol	NA	ENSG00000115738.10	EE	blood.muscle	6	0.154137
Glycerol (regulates) HES1	Glycerol	NA	ENSG00000114315.4	EE	blood.muscle	6	0.138496
Glycerol (regulates) BTN2A1	Glycerol	NA	ENSG00000112763.17	EE	blood.muscle	6	0.127748
Glycerol (regulates) SASH1	Glycerol	NA	ENSG00000111961.19	EE	blood.muscle	6	0.118854
Glycerol (regulates) NEDD9	Glycerol	NA	ENSG00000111859.17	EE	blood.muscle	6	0.11248
Glycerol (regulates) GATA3	Glycerol	NA	ENSG00000107485.18	EE	blood.muscle	6	0.121186
Glycerol (regulates) ERF	Glycerol	NA	ENSG00000105722.10	EE	blood.muscle	6	0.119957
Glycerol (regulates) ELF4	Glycerol	NA	ENSG00000102034.18	EE	blood.muscle	6	0.117069
Glycerol (regulates) SLC5A1	Glycerol	NA	ENSG00000100170.10	EE	blood.muscle	6	0.238784
Glycerol (regulates) GADD45B	Glycerol	NA	ENSG00000099860.9	RE	blood.muscle	11	0.127434
Glycerol (regulates) BCORL1	Glycerol	NA	ENSG00000085185.16	EE	blood.muscle	6	0.135918
Glycerol (regulates) REST	Glycerol	NA	ENSG00000084093.19	EE	blood.muscle	6	0.106184
Glycerol (regulates) CXCL2	Glycerol	NA	ENSG00000081041.9	EE	blood.muscle	6	0.19243
Glycerol (regulates) EDN1	Glycerol	NA	ENSG00000078401.7	EE	blood.muscle	6	0.114555
Glycerol (regulates) FOSL2	Glycerol	NA	ENSG00000075426.12	EE	blood.muscle	6	0.130767
Glycerol (regulates) RASSF1	Glycerol	NA	ENSG00000068028.18	EE	blood.muscle	6	0.170318
Glycerol (regulates) APPBP2	Glycerol	NA	ENSG00000062725.10	EE	blood.muscle	6	0.131314
Glycerol (regulates) SLC2A3	Glycerol	NA	ENSG00000059804.16	EE	blood.muscle	6	0.166333
Glycerol (regulates) LCP2	Glycerol	NA	ENSG00000043462.13	EE	blood.muscle	6	0.128854
HexCer 18:1;O2/16:0 (regulates) EXOSC6	HexCer 18:1;O2/16:0	NA	ENSG00000223496.3	RE	blood.muscle	6	0.149223
HexCer 18:1;O2/16:0 (regulates) NOTCH4	HexCer 18:1;O2/16:0	NA	ENSG00000204301.6	RE	blood.muscle	6	0.110104
HexCer 18:1;O2/16:0 (regulates) CRYM	HexCer 18:1;O2/16:0	NA	ENSG00000103316.12	RE	blood.muscle	6	0.173802
HexCer 18:1;O2/16:0 (regulates) SETD6	HexCer 18:1;O2/16:0	NA	ENSG00000103037.12	RE	blood.muscle	6	0.104394
HexCer 18:1;O2/16:0 (regulates) ENSG00000272195.1	HexCer 18:1;O2/16:0	NA	ENSG00000272195.1	EE	blood.muscle	6	0.174935
HexCer 18:1;O2/16:0 (regulates) CHD1-DT	HexCer 18:1;O2/16:0	NA	ENSG00000248489.3	EE	blood.muscle	6	0.100882
HexCer 18:1;O2/16:0 (regulates) ENSG00000228506.3	HexCer 18:1;O2/16:0	NA	ENSG00000228506.3	EE	blood.muscle	6	0.108052
HexCer 18:1;O2/16:0 (regulates) KLHL23	HexCer 18:1;O2/16:0	NA	ENSG00000213160.10	EE	blood.muscle	6	0.144015
HexCer 18:1;O2/16:0 (regulates) MCMBP	HexCer 18:1;O2/16:0	NA	ENSG00000197771.13	EE	blood.muscle	6	0.191829
HexCer 18:1;O2/16:0 (regulates) RXRA	HexCer 18:1;O2/16:0	NA	ENSG00000186350.12	EE	blood.muscle	6	0.109327
HexCer 18:1;O2/16:0 (regulates) ERBB4	HexCer 18:1;O2/16:0	NA	ENSG00000178568.15	EE	blood.muscle	6	0.10512
HexCer 18:1;O2/16:0 (regulates) CCDC117	HexCer 18:1;O2/16:0	NA	ENSG00000159873.10	EE	blood.muscle	6	0.104077
HexCer 18:1;O2/16:0 (regulates) THRSP	HexCer 18:1;O2/16:0	NA	ENSG00000151365.2	EE	blood.muscle	6	0.160555
HexCer 18:1;O2/16:0 (regulates) ZNFX1	HexCer 18:1;O2/16:0	NA	ENSG00000124201.15	EE	blood.muscle	6	0.107368
HexCer 18:1;O2/16:0 (regulates) GDA	HexCer 18:1;O2/16:0	NA	ENSG00000119125.17	RE	blood.muscle	6	0.109978
HexCer 18:1;O2/16:0 (regulates) MYF5	HexCer 18:1;O2/16:0	NA	ENSG00000111049.4	EE	blood.muscle	6	0.120678
HexCer 18:1;O2/16:0 (regulates) CCDC6	HexCer 18:1;O2/16:0	NA	ENSG00000108091.11	EE	blood.muscle	6	0.100858
HexCer 18:1;O2/16:0 (regulates) RAB11FIP3	HexCer 18:1;O2/16:0	NA	ENSG00000090565.17	EE	blood.muscle	6	0.11725
HexCer 18:1;O2/16:0 (regulates) PHLPP2	HexCer 18:1;O2/16:0	NA	ENSG00000040199.18	EE	blood.muscle	6	0.109706
CAR 3:0 (regulates) TG 49:1	CAR 3:0	NA	TG 49:1	RE	blood.muscle	NA	0.16242
CAR 3:0 (regulates) TG 47:3	CAR 3:0	NA	TG 47:3	RE	blood.muscle	NA	0.105248
CAR 3:0 (regulates) TG 47:1	CAR 3:0	NA	TG 47:1	RE	blood.muscle	NA	0.14409
CAR 3:0 (regulates) LPC 0:0/18:1	CAR 3:0	NA	LPC 0:0/18:1	RE	blood.muscle	NA	0.147923
CAR 3:0 (regulates) LPC 18:0/0:0	CAR 3:0	NA	LPC 18:0/0:0	RE	blood.muscle	NA	0.120186
CAR 3:0 (regulates) CAR 12:2	CAR 3:0	NA	CAR 12:2	RE	blood.muscle	NA	0.162874
CAR 3:0 (regulates) Eicosenoic acid	CAR 3:0	NA	Eicosenoic acid	RE	blood.muscle	NA	0.149883
CAR 3:0 (regulates) CAR 3:0	CAR 3:0	NA	CAR 3:0	RE	blood.muscle	NA	1.18155
CAR 3:0 (regulates) ENSG00000289046.1	CAR 3:0	NA	ENSG00000289046.1	RE	blood.muscle	11	0.103103
CAR 3:0 (regulates) ENSG00000288640.1	CAR 3:0	NA	ENSG00000288640.1	RE	blood.muscle	11	0.173513
CAR 3:0 (regulates) ENSG00000266993.3	CAR 3:0	NA	ENSG00000266993.3	RE	blood.muscle	11	0.104754
CAR 3:0 (regulates) RRN3P3	CAR 3:0	NA	ENSG00000257122.5	RE	blood.muscle	11	0.107259
CAR 3:0 (regulates) USP51	CAR 3:0	NA	ENSG00000247746.5	RE	blood.muscle	11	0.103894
CAR 3:0 (regulates) NUTM2B-AS1	CAR 3:0	NA	ENSG00000225484.7	RE	blood.muscle	11	0.117912
CAR 3:0 (regulates) HLA-H	CAR 3:0	NA	ENSG00000206341.7	RE	blood.muscle	11	0.131498
CAR 3:0 (regulates) TBC1D8	CAR 3:0	NA	ENSG00000204634.13	RE	blood.muscle	11	0.115005
CAR 3:0 (regulates) MAFK	CAR 3:0	NA	ENSG00000198517.10	RE	blood.muscle	11	0.121579
CAR 3:0 (regulates) ARID5A	CAR 3:0	NA	ENSG00000196843.17	RE	blood.muscle	11	0.137392
CAR 3:0 (regulates) TSC22D2	CAR 3:0	NA	ENSG00000196428.13	RE	blood.muscle	11	0.147949
CAR 3:0 (regulates) SPRY4	CAR 3:0	NA	ENSG00000187678.10	RE	blood.muscle	11	0.10859
CAR 3:0 (regulates) COL4A1	CAR 3:0	NA	ENSG00000187498.16	RE	blood.muscle	11	0.124162
CAR 3:0 (regulates) MAFF	CAR 3:0	NA	ENSG00000185022.12	RE	blood.muscle	11	0.127301
CAR 3:0 (regulates) ATL3	CAR 3:0	NA	ENSG00000184743.13	RE	blood.muscle	11	0.196787
CAR 3:0 (regulates) CHST15	CAR 3:0	NA	ENSG00000182022.18	RE	blood.muscle	11	0.164979
CAR 3:0 (regulates) RELL1	CAR 3:0	NA	ENSG00000181826.10	RE	blood.muscle	11	0.200455
CAR 3:0 (regulates) GPR4	CAR 3:0	NA	ENSG00000177464.5	RE	blood.muscle	11	0.101667
CAR 3:0 (regulates) NUDT4B	CAR 3:0	NA	ENSG00000177144.8	RE	blood.muscle	11	0.230423
CAR 3:0 (regulates) TTTY14	CAR 3:0	NA	ENSG00000176728.10	RE	blood.muscle	11	0.19912
CAR 3:0 (regulates) TRAF6	CAR 3:0	NA	ENSG00000175104.15	RE	blood.muscle	11	0.150781
CAR 3:0 (regulates) ABRA	CAR 3:0	NA	ENSG00000174429.4	RE	blood.muscle	11	0.106751
CAR 3:0 (regulates) KLF11	CAR 3:0	NA	ENSG00000172059.11	RE	blood.muscle	11	0.102123
CAR 3:0 (regulates) PTGER4	CAR 3:0	NA	ENSG00000171522.6	RE	blood.muscle	11	0.112219
CAR 3:0 (regulates) LRRC8C	CAR 3:0	NA	ENSG00000171488.15	RE	blood.muscle	11	0.104547
CAR 3:0 (regulates) PPM1D	CAR 3:0	NA	ENSG00000170836.13	RE	blood.muscle	11	0.101371
CAR 3:0 (regulates) METTL7B	CAR 3:0	NA	ENSG00000170439.8	RE	blood.muscle	11	0.106468
CAR 3:0 (regulates) VGLL2	CAR 3:0	NA	ENSG00000170162.14	RE	blood.muscle	11	0.164309
CAR 3:0 (regulates) MAT2A	CAR 3:0	NA	ENSG00000168906.13	RE	blood.muscle	11	0.102252
CAR 3:0 (regulates) ATOH8	CAR 3:0	NA	ENSG00000168874.13	RE	blood.muscle	11	0.108707
CAR 3:0 (regulates) TPM4	CAR 3:0	NA	ENSG00000167460.17	RE	blood.muscle	11	0.110377
CAR 3:0 (regulates) FAM102A	CAR 3:0	NA	ENSG00000167106.12	RE	blood.muscle	11	0.202192
CAR 3:0 (regulates) RICTOR	CAR 3:0	NA	ENSG00000164327.13	RE	blood.muscle	11	0.189654
CAR 3:0 (regulates) SNRK	CAR 3:0	NA	ENSG00000163788.14	RE	blood.muscle	11	0.113179
CAR 3:0 (regulates) PRICKLE2	CAR 3:0	NA	ENSG00000163637.13	RE	blood.muscle	11	0.17361
CAR 3:0 (regulates) HIPK1	CAR 3:0	NA	ENSG00000163349.22	RE	blood.muscle	11	0.158069
CAR 3:0 (regulates) ATF3	CAR 3:0	NA	ENSG00000162772.17	RE	blood.muscle	11	0.112636
CAR 3:0 (regulates) LRRC52	CAR 3:0	NA	ENSG00000162763.4	RE	blood.muscle	11	0.123429
CAR 3:0 (regulates) DNAJB4	CAR 3:0	NA	ENSG00000162616.9	RE	blood.muscle	11	0.109722
CAR 3:0 (regulates) LARP4	CAR 3:0	NA	ENSG00000161813.23	RE	blood.muscle	11	0.101112
CAR 3:0 (regulates) WASF2	CAR 3:0	NA	ENSG00000158195.11	RE	blood.muscle	11	0.227355
CAR 3:0 (regulates) ETS2	CAR 3:0	NA	ENSG00000157557.13	RE	blood.muscle	11	0.111518
CAR 3:0 (regulates) SMG1	CAR 3:0	NA	ENSG00000157106.18	RE	blood.muscle	11	0.116274
CAR 3:0 (regulates) WHAMM	CAR 3:0	NA	ENSG00000156232.7	RE	blood.muscle	11	0.159535
CAR 3:0 (regulates) LATS2	CAR 3:0	NA	ENSG00000150457.9	RE	blood.muscle	11	0.119176
CAR 3:0 (regulates) ITPRIP	CAR 3:0	NA	ENSG00000148841.17	RE	blood.muscle	11	0.114511
CAR 3:0 (regulates) STOM	CAR 3:0	NA	ENSG00000148175.13	RE	blood.muscle	11	0.162363
CAR 3:0 (regulates) TPBG	CAR 3:0	NA	ENSG00000146242.9	RE	blood.muscle	11	0.109605
CAR 3:0 (regulates) RNF145	CAR 3:0	NA	ENSG00000145860.12	RE	blood.muscle	11	0.100374
CAR 3:0 (regulates) SIK1	CAR 3:0	NA	ENSG00000142178.9	RE	blood.muscle	11	0.105458
CAR 3:0 (regulates) ZCCHC2	CAR 3:0	NA	ENSG00000141664.10	RE	blood.muscle	11	0.139679
CAR 3:0 (regulates) ESCO1	CAR 3:0	NA	ENSG00000141446.11	RE	blood.muscle	11	0.126275
CAR 3:0 (regulates) ACVRL1	CAR 3:0	NA	ENSG00000139567.13	RE	blood.muscle	11	0.109669
CAR 3:0 (regulates) SLC15A4	CAR 3:0	NA	ENSG00000139370.12	RE	blood.muscle	11	0.155157
CAR 3:0 (regulates) PHLDA1	CAR 3:0	NA	ENSG00000139289.14	RE	blood.muscle	11	0.120638
CAR 3:0 (regulates) ADCY3	CAR 3:0	NA	ENSG00000138031.15	RE	blood.muscle	11	0.160647
CAR 3:0 (regulates) THBS1	CAR 3:0	NA	ENSG00000137801.11	RE	blood.muscle	11	0.107284
CAR 3:0 (regulates) SDCBP	CAR 3:0	NA	ENSG00000137575.12	RE	blood.muscle	11	0.212056
CAR 3:0 (regulates) RNF144B	CAR 3:0	NA	ENSG00000137393.10	RE	blood.muscle	11	0.107873
CAR 3:0 (regulates) PIM1	CAR 3:0	NA	ENSG00000137193.14	RE	blood.muscle	11	0.104223
CAR 3:0 (regulates) MYC	CAR 3:0	NA	ENSG00000136997.21	RE	blood.muscle	11	0.111517
CAR 3:0 (regulates) TLR4	CAR 3:0	NA	ENSG00000136869.16	RE	blood.muscle	11	0.108433
CAR 3:0 (regulates) LAMC1	CAR 3:0	NA	ENSG00000135862.6	RE	blood.muscle	11	0.226915
CAR 3:0 (regulates) URB2	CAR 3:0	NA	ENSG00000135763.10	RE	blood.muscle	11	0.110128
CAR 3:0 (regulates) CD164	CAR 3:0	NA	ENSG00000135535.17	RE	blood.muscle	11	0.150615
CAR 3:0 (regulates) YWHAQ	CAR 3:0	NA	ENSG00000134308.14	RE	blood.muscle	11	0.218943
CAR 3:0 (regulates) TSPAN2	CAR 3:0	NA	ENSG00000134198.10	RE	blood.muscle	11	0.104239
CAR 3:0 (regulates) USPL1	CAR 3:0	NA	ENSG00000132952.12	RE	blood.muscle	11	0.175326
CAR 3:0 (regulates) JUND	CAR 3:0	NA	ENSG00000130522.6	RE	blood.muscle	11	0.111076
CAR 3:0 (regulates) ACTN4	CAR 3:0	NA	ENSG00000130402.13	RE	blood.muscle	11	0.128923
CAR 3:0 (regulates) CNN1	CAR 3:0	NA	ENSG00000130176.8	RE	blood.muscle	11	0.112162
CAR 3:0 (regulates) RPS4Y1	CAR 3:0	NA	ENSG00000129824.16	RE	blood.muscle	11	0.202242
CAR 3:0 (regulates) ARPP19	CAR 3:0	NA	ENSG00000128989.11	RE	blood.muscle	11	0.139255
CAR 3:0 (regulates) MYO1B	CAR 3:0	NA	ENSG00000128641.19	RE	blood.muscle	11	0.156783
CAR 3:0 (regulates) KDR	CAR 3:0	NA	ENSG00000128052.10	RE	blood.muscle	11	0.181569
CAR 3:0 (regulates) MCF2L	CAR 3:0	NA	ENSG00000126217.21	RE	blood.muscle	11	0.109991
CAR 3:0 (regulates) SLC36A1	CAR 3:0	NA	ENSG00000123643.13	RE	blood.muscle	11	0.12341
CAR 3:0 (regulates) NR4A3	CAR 3:0	NA	ENSG00000119508.18	RE	blood.muscle	11	0.108506
CAR 3:0 (regulates) RAD23B	CAR 3:0	NA	ENSG00000119318.13	RE	blood.muscle	11	0.108706
CAR 3:0 (regulates) KCNQ4	CAR 3:0	NA	ENSG00000117013.17	RE	blood.muscle	11	0.193503
CAR 3:0 (regulates) CPEB4	CAR 3:0	NA	ENSG00000113742.14	RE	blood.muscle	11	0.179477
CAR 3:0 (regulates) STC2	CAR 3:0	NA	ENSG00000113739.11	RE	blood.muscle	11	0.151629
CAR 3:0 (regulates) GNPDA1	CAR 3:0	NA	ENSG00000113552.16	RE	blood.muscle	11	0.170375
CAR 3:0 (regulates) LNPEP	CAR 3:0	NA	ENSG00000113441.16	RE	blood.muscle	11	0.182451
CAR 3:0 (regulates) PDE10A	CAR 3:0	NA	ENSG00000112541.19	RE	blood.muscle	11	0.289886
CAR 3:0 (regulates) MDGA1	CAR 3:0	NA	ENSG00000112139.17	RE	blood.muscle	11	0.115147
CAR 3:0 (regulates) SLC38A1	CAR 3:0	NA	ENSG00000111371.16	RE	blood.muscle	11	0.169581
CAR 3:0 (regulates) DUSP16	CAR 3:0	NA	ENSG00000111266.9	RE	blood.muscle	11	0.144983
CAR 3:0 (regulates) CORO1C	CAR 3:0	NA	ENSG00000110880.11	RE	blood.muscle	11	0.120781
CAR 3:0 (regulates) CHORDC1	CAR 3:0	NA	ENSG00000110172.12	RE	blood.muscle	11	0.104883
CAR 3:0 (regulates) PPARGC1A	CAR 3:0	NA	ENSG00000109819.9	RE	blood.muscle	11	0.139741
CAR 3:0 (regulates) RAPGEF2	CAR 3:0	NA	ENSG00000109756.10	RE	blood.muscle	11	0.195384
CAR 3:0 (regulates) NUFIP2	CAR 3:0	NA	ENSG00000108256.9	RE	blood.muscle	11	0.105359
CAR 3:0 (regulates) ACTA2	CAR 3:0	NA	ENSG00000107796.13	RE	blood.muscle	11	0.104225
CAR 3:0 (regulates) PRKAG2	CAR 3:0	NA	ENSG00000106617.15	RE	blood.muscle	11	0.183863
CAR 3:0 (regulates) DOT1L	CAR 3:0	NA	ENSG00000104885.19	RE	blood.muscle	11	0.101491
CAR 3:0 (regulates) ACSBG1	CAR 3:0	NA	ENSG00000103740.10	RE	blood.muscle	11	0.145239
CAR 3:0 (regulates) PLS3	CAR 3:0	NA	ENSG00000102024.19	RE	blood.muscle	11	0.127071
CAR 3:0 (regulates) CEP170B	CAR 3:0	NA	ENSG00000099814.17	RE	blood.muscle	11	0.11484
CAR 3:0 (regulates) PALMD	CAR 3:0	NA	ENSG00000099260.12	RE	blood.muscle	11	0.176685
CAR 3:0 (regulates) RAB18	CAR 3:0	NA	ENSG00000099246.18	RE	blood.muscle	11	0.109196
CAR 3:0 (regulates) CHGB	CAR 3:0	NA	ENSG00000089199.10	RE	blood.muscle	11	0.101569
CAR 3:0 (regulates) STK17B	CAR 3:0	NA	ENSG00000081320.11	RE	blood.muscle	11	0.168311
CAR 3:0 (regulates) IL4R	CAR 3:0	NA	ENSG00000077238.14	RE	blood.muscle	11	0.106388
CAR 3:0 (regulates) DGKD	CAR 3:0	NA	ENSG00000077044.11	RE	blood.muscle	11	0.15348
CAR 3:0 (regulates) PAG1	CAR 3:0	NA	ENSG00000076641.4	RE	blood.muscle	11	0.105596
CAR 3:0 (regulates) CSNK2A2	CAR 3:0	NA	ENSG00000070770.10	RE	blood.muscle	11	0.102683
CAR 3:0 (regulates) MAST4	CAR 3:0	NA	ENSG00000069020.19	RE	blood.muscle	11	0.157909
CAR 3:0 (regulates) PFKP	CAR 3:0	NA	ENSG00000067057.18	RE	blood.muscle	11	0.155642
CAR 3:0 (regulates) MCF2L2	CAR 3:0	NA	ENSG00000053524.13	RE	blood.muscle	11	0.123595
CAR 3:0 (regulates) IFRD1	CAR 3:0	NA	ENSG00000006652.15	RE	blood.muscle	11	0.116558
CAR 3:0 (regulates) SLC25A5	CAR 3:0	NA	ENSG00000005022.6	RE	blood.muscle	11	0.103512
CAR 3:0 (regulates) ENSG00000289071.1	CAR 3:0	NA	ENSG00000289071.1	EE	blood.muscle	6	0.100736
CAR 3:0 (regulates) ZKSCAN2-DT	CAR 3:0	NA	ENSG00000274925.1	EE	blood.muscle	6	0.160064
CAR 3:0 (regulates) PTPN23-DT	CAR 3:0	NA	ENSG00000260236.1	EE	blood.muscle	6	0.104515
CAR 3:0 (regulates) FNTB	CAR 3:0	NA	ENSG00000257365.8	EE	blood.muscle	6	0.136105
CAR 3:0 (regulates) ENSG00000255148.2	CAR 3:0	NA	ENSG00000255148.2	EE	blood.muscle	6	0.107403
CAR 3:0 (regulates) CHD1-DT	CAR 3:0	NA	ENSG00000248489.3	EE	blood.muscle	6	0.100309
CAR 3:0 (regulates) KMT2E-AS1	CAR 3:0	NA	ENSG00000239569.4	EE	blood.muscle	6	0.153864
CAR 3:0 (regulates) LINC01089	CAR 3:0	NA	ENSG00000212694.8	EE	blood.muscle	6	0.103378
CAR 3:0 (regulates) MIR29B2CHG	CAR 3:0	NA	ENSG00000203709.12	EE	blood.muscle	6	0.121635
CAR 3:0 (regulates) ANKFY1	CAR 3:0	NA	ENSG00000185722.18	EE	blood.muscle	6	0.108791
CAR 3:0 (regulates) JUN	CAR 3:0	NA	ENSG00000177606.8	EE	blood.muscle	6	0.116485
CAR 3:0 (regulates) NMD3	CAR 3:0	NA	ENSG00000169251.13	EE	blood.muscle	6	0.110547
CAR 3:0 (regulates) ZNF526	CAR 3:0	NA	ENSG00000167625.11	EE	blood.muscle	6	0.140985
CAR 3:0 (regulates) OTUD1	CAR 3:0	NA	ENSG00000165312.7	EE	blood.muscle	6	0.167644
CAR 3:0 (regulates) GAPVD1	CAR 3:0	NA	ENSG00000165219.23	EE	blood.muscle	6	0.128216
CAR 3:0 (regulates) SLMAP	CAR 3:0	NA	ENSG00000163681.16	EE	blood.muscle	6	0.178253
CAR 3:0 (regulates) KBTBD8	CAR 3:0	NA	ENSG00000163376.11	EE	blood.muscle	6	0.184198
CAR 3:0 (regulates) YTHDF1	CAR 3:0	NA	ENSG00000149658.18	EE	blood.muscle	6	0.101834
CAR 3:0 (regulates) PIK3R1	CAR 3:0	NA	ENSG00000145675.15	EE	blood.muscle	6	0.200394
CAR 3:0 (regulates) WNT9A	CAR 3:0	NA	ENSG00000143816.8	EE	blood.muscle	6	0.140946
CAR 3:0 (regulates) MCL1	CAR 3:0	NA	ENSG00000143384.14	EE	blood.muscle	6	0.119464
CAR 3:0 (regulates) CCN1	CAR 3:0	NA	ENSG00000142871.18	EE	blood.muscle	6	0.112345
CAR 3:0 (regulates) TP53	CAR 3:0	NA	ENSG00000141510.18	EE	blood.muscle	6	0.102875
CAR 3:0 (regulates) DNAJB1	CAR 3:0	NA	ENSG00000132002.9	EE	blood.muscle	6	0.134708
CAR 3:0 (regulates) ZNFX1	CAR 3:0	NA	ENSG00000124201.15	EE	blood.muscle	6	0.115
CAR 3:0 (regulates) EEPD1	CAR 3:0	NA	ENSG00000122547.11	EE	blood.muscle	6	0.118678
CAR 3:0 (regulates) NOP2	CAR 3:0	NA	ENSG00000111641.12	EE	blood.muscle	6	0.133928
CAR 3:0 (regulates) MYF5	CAR 3:0	NA	ENSG00000111049.4	EE	blood.muscle	6	0.108229
CAR 3:0 (regulates) TMEM97	CAR 3:0	NA	ENSG00000109084.14	EE	blood.muscle	6	0.10873
CAR 3:0 (regulates) DPH1	CAR 3:0	NA	ENSG00000108963.19	EE	blood.muscle	6	0.103107
CAR 3:0 (regulates) ZMIZ1	CAR 3:0	NA	ENSG00000108175.19	EE	blood.muscle	6	0.116299
CAR 3:0 (regulates) MIER2	CAR 3:0	NA	ENSG00000105556.12	EE	blood.muscle	6	0.159061
CAR 3:0 (regulates) ITIH6	CAR 3:0	NA	ENSG00000102313.9	EE	blood.muscle	6	0.122102
CAR 3:0 (regulates) ZNF213	CAR 3:0	NA	ENSG00000085644.14	EE	blood.muscle	6	0.16344
CAR 3:0 (regulates) TNFRSF1A	CAR 3:0	NA	ENSG00000067182.8	EE	blood.muscle	6	0.127496
CAR 3:0 (regulates) PHLPP2	CAR 3:0	NA	ENSG00000040199.18	EE	blood.muscle	6	0.104516
Betaine (regulates) MALAT1	Betaine	NA	ENSG00000251562.9	RE	blood.muscle	11	0.103212
Betaine (regulates) ENSG00000244998.1	Betaine	NA	ENSG00000244998.1	RE	blood.muscle	11	0.186575
Betaine (regulates) OLMALINC	Betaine	NA	ENSG00000235823.4	RE	blood.muscle	11	0.111376
Betaine (regulates) FAR1	Betaine	NA	ENSG00000197601.13	RE	blood.muscle	11	0.150756
Betaine (regulates) TTTY14	Betaine	NA	ENSG00000176728.10	RE	blood.muscle	11	0.140516
Betaine (regulates) IGF2	Betaine	NA	ENSG00000167244.21	RE	blood.muscle	11	0.110862
Betaine (regulates) SSR2	Betaine	NA	ENSG00000163479.14	RE	blood.muscle	11	0.10517
Betaine (regulates) KRAS	Betaine	NA	ENSG00000133703.14	RE	blood.muscle	11	0.100511
Betaine (regulates) RPS4Y1	Betaine	NA	ENSG00000129824.16	RE	blood.muscle	11	0.145139
Betaine (regulates) MTMR9	Betaine	NA	ENSG00000104643.10	RE	blood.muscle	11	0.176506
Betaine (regulates) MAGT1	Betaine	NA	ENSG00000102158.22	RE	blood.muscle	11	0.117295
Betaine (regulates) ARCN1	Betaine	NA	ENSG00000095139.15	RE	blood.muscle	11	0.154265
Betaine (regulates) YBX3	Betaine	NA	ENSG00000060138.13	RE	blood.muscle	11	0.101184
Betaine (regulates) RNF217-AS1	Betaine	NA	ENSG00000236548.3	EE	blood.muscle	6	0.105084
Betaine (regulates) LINC00957	Betaine	NA	ENSG00000235314.1	EE	blood.muscle	6	0.10127
Betaine (regulates) ENSG00000235070.3	Betaine	NA	ENSG00000235070.3	EE	blood.muscle	6	0.13599
Betaine (regulates) PPM1F-AS1	Betaine	NA	ENSG00000224086.6	EE	blood.muscle	6	0.107057
Betaine (regulates) KLHL23	Betaine	NA	ENSG00000213160.10	EE	blood.muscle	6	0.128426
Betaine (regulates) BTBD8	Betaine	NA	ENSG00000189195.15	EE	blood.muscle	6	0.157834
Betaine (regulates) ROBO1	Betaine	NA	ENSG00000169855.21	EE	blood.muscle	6	0.106073
Betaine (regulates) CASP7	Betaine	NA	ENSG00000165806.21	EE	blood.muscle	6	0.122616
Betaine (regulates) OGT	Betaine	NA	ENSG00000147162.14	EE	blood.muscle	6	0.129459
Betaine (regulates) SLC2A5	Betaine	NA	ENSG00000142583.18	EE	blood.muscle	6	0.164849
Betaine (regulates) ZNF280D	Betaine	NA	ENSG00000137871.21	EE	blood.muscle	6	0.103974
Betaine (regulates) EDEM3	Betaine	NA	ENSG00000116406.20	EE	blood.muscle	6	0.166075
Betaine (regulates) TRIM23	Betaine	NA	ENSG00000113595.15	EE	blood.muscle	6	0.121212
Betaine (regulates) HSPB1	Betaine	NA	ENSG00000106211.10	EE	blood.muscle	6	0.109739
Betaine (regulates) SSH1	Betaine	NA	ENSG00000084112.15	EE	blood.muscle	6	0.110235
Betaine (regulates) SEC31B	Betaine	NA	ENSG00000075826.17	EE	blood.muscle	6	0.12405
Betaine (regulates) PHLPP2	Betaine	NA	ENSG00000040199.18	EE	blood.muscle	6	0.11795
CAR 11:1 (regulates) F8A1	CAR 11:1	NA	ENSG00000288722.1	RE	blood.muscle	4	0.170769
CAR 11:1 (regulates) ENSG00000268119.7	CAR 11:1	NA	ENSG00000268119.7	RE	blood.muscle	4	0.104577
CAR 11:1 (regulates) MYZAP	CAR 11:1	NA	ENSG00000263155.6	RE	blood.muscle	4	0.142073
CAR 11:1 (regulates) WAC-AS1	CAR 11:1	NA	ENSG00000254635.6	RE	blood.muscle	4	0.165818
CAR 11:1 (regulates) TUG1	CAR 11:1	NA	ENSG00000253352.10	RE	blood.muscle	4	0.115935
CAR 11:1 (regulates) ABCA11P	CAR 11:1	NA	ENSG00000251595.7	RE	blood.muscle	4	0.159546
CAR 11:1 (regulates) ALDH1L1-AS2	CAR 11:1	NA	ENSG00000246022.4	RE	blood.muscle	4	0.107441
CAR 11:1 (regulates) RP9P	CAR 11:1	NA	ENSG00000205763.14	RE	blood.muscle	4	0.10944
CAR 11:1 (regulates) ZNF720	CAR 11:1	NA	ENSG00000197302.11	RE	blood.muscle	4	0.125645
CAR 11:1 (regulates) ZNF441	CAR 11:1	NA	ENSG00000197044.11	RE	blood.muscle	4	0.113777
CAR 11:1 (regulates) ZNF493	CAR 11:1	NA	ENSG00000196268.12	RE	blood.muscle	4	0.111297
CAR 11:1 (regulates) FAM217B	CAR 11:1	NA	ENSG00000196227.11	RE	blood.muscle	4	0.106825
CAR 11:1 (regulates) MSANTD1	CAR 11:1	NA	ENSG00000188981.11	RE	blood.muscle	4	0.133742
CAR 11:1 (regulates) ENTPD5	CAR 11:1	NA	ENSG00000187097.13	RE	blood.muscle	4	0.165362
CAR 11:1 (regulates) TMEM222	CAR 11:1	NA	ENSG00000186501.15	RE	blood.muscle	4	0.132557
CAR 11:1 (regulates) SDHAP3	CAR 11:1	NA	ENSG00000185986.13	RE	blood.muscle	4	0.128264
CAR 11:1 (regulates) ZNF594	CAR 11:1	NA	ENSG00000180626.10	RE	blood.muscle	4	0.121909
CAR 11:1 (regulates) GOLGA8Q	CAR 11:1	NA	ENSG00000178115.12	RE	blood.muscle	4	0.137096
CAR 11:1 (regulates) MAP3K11	CAR 11:1	NA	ENSG00000173327.8	RE	blood.muscle	4	0.10103
CAR 11:1 (regulates) PWWP2A	CAR 11:1	NA	ENSG00000170234.13	RE	blood.muscle	4	0.146044
CAR 11:1 (regulates) STX18	CAR 11:1	NA	ENSG00000168818.10	RE	blood.muscle	4	0.173019
CAR 11:1 (regulates) REEP4	CAR 11:1	NA	ENSG00000168476.12	RE	blood.muscle	4	0.120257
CAR 11:1 (regulates) GPT	CAR 11:1	NA	ENSG00000167701.14	RE	blood.muscle	4	0.121077
CAR 11:1 (regulates) ENGASE	CAR 11:1	NA	ENSG00000167280.17	RE	blood.muscle	4	0.139908
CAR 11:1 (regulates) KATNAL2	CAR 11:1	NA	ENSG00000167216.19	RE	blood.muscle	4	0.110599
CAR 11:1 (regulates) RNF25	CAR 11:1	NA	ENSG00000163481.8	RE	blood.muscle	4	0.118289
CAR 11:1 (regulates) ZFPL1	CAR 11:1	NA	ENSG00000162300.13	RE	blood.muscle	4	0.152725
CAR 11:1 (regulates) BDH1	CAR 11:1	NA	ENSG00000161267.12	RE	blood.muscle	4	0.108589
CAR 11:1 (regulates) KCTD18	CAR 11:1	NA	ENSG00000155729.13	RE	blood.muscle	4	0.101278
CAR 11:1 (regulates) CCDC82	CAR 11:1	NA	ENSG00000149231.16	RE	blood.muscle	4	0.101748
CAR 11:1 (regulates) SURF2	CAR 11:1	NA	ENSG00000148291.10	RE	blood.muscle	4	0.102104
CAR 11:1 (regulates) ZNF287	CAR 11:1	NA	ENSG00000141040.15	RE	blood.muscle	4	0.118959
CAR 11:1 (regulates) HSD17B4	CAR 11:1	NA	ENSG00000133835.18	RE	blood.muscle	4	0.10588
CAR 11:1 (regulates) PIAS3	CAR 11:1	NA	ENSG00000131788.16	RE	blood.muscle	4	0.106596
CAR 11:1 (regulates) ZNF341	CAR 11:1	NA	ENSG00000131061.14	RE	blood.muscle	4	0.146407
CAR 11:1 (regulates) YIPF2	CAR 11:1	NA	ENSG00000130733.11	RE	blood.muscle	4	0.128175
CAR 11:1 (regulates) KIF25	CAR 11:1	NA	ENSG00000125337.21	RE	blood.muscle	4	0.132017
CAR 11:1 (regulates) BTN2A2	CAR 11:1	NA	ENSG00000124508.17	RE	blood.muscle	4	0.10212
CAR 11:1 (regulates) HOXA7	CAR 11:1	NA	ENSG00000122592.8	RE	blood.muscle	4	0.14096
CAR 11:1 (regulates) SLC35A3	CAR 11:1	NA	ENSG00000117620.15	RE	blood.muscle	4	0.1198
CAR 11:1 (regulates) FTSJ3	CAR 11:1	NA	ENSG00000108592.17	RE	blood.muscle	4	0.121381
CAR 11:1 (regulates) GBF1	CAR 11:1	NA	ENSG00000107862.7	RE	blood.muscle	4	0.139219
CAR 11:1 (regulates) HOXA6	CAR 11:1	NA	ENSG00000106006.6	RE	blood.muscle	4	0.118587
CAR 11:1 (regulates) ETFB	CAR 11:1	NA	ENSG00000105379.10	RE	blood.muscle	4	0.111095
CAR 11:1 (regulates) SYNGR1	CAR 11:1	NA	ENSG00000100321.15	RE	blood.muscle	4	0.118991
CAR 11:1 (regulates) PPIL2	CAR 11:1	NA	ENSG00000100023.20	RE	blood.muscle	4	0.12519
CAR 11:1 (regulates) RBL1	CAR 11:1	NA	ENSG00000080839.12	RE	blood.muscle	4	0.118792
CAR 11:1 (regulates) PRRC2B	CAR 11:1	NA	ENSG00000288701.1	EE	blood.muscle	6	0.133967
CAR 11:1 (regulates) ENSG00000286661.1	CAR 11:1	NA	ENSG00000286661.1	EE	blood.muscle	6	0.113888
CAR 11:1 (regulates) FNTB	CAR 11:1	NA	ENSG00000257365.8	EE	blood.muscle	6	0.123504
CAR 11:1 (regulates) ENSG00000228506.3	CAR 11:1	NA	ENSG00000228506.3	EE	blood.muscle	6	0.111408
CAR 11:1 (regulates) ZFAS1	CAR 11:1	NA	ENSG00000177410.13	EE	blood.muscle	6	0.165267
CAR 11:1 (regulates) RHOD	CAR 11:1	NA	ENSG00000173156.7	EE	blood.muscle	6	0.108358
CAR 11:1 (regulates) PRNP	CAR 11:1	NA	ENSG00000171867.18	EE	blood.muscle	6	0.112431
CAR 11:1 (regulates) LCMT2	CAR 11:1	NA	ENSG00000168806.8	EE	blood.muscle	6	0.140322
CAR 11:1 (regulates) ARHGAP42	CAR 11:1	NA	ENSG00000165895.19	EE	blood.muscle	6	0.100376
CAR 11:1 (regulates) PKNOX1	CAR 11:1	NA	ENSG00000160199.15	EE	blood.muscle	6	0.144659
CAR 11:1 (regulates) GDPD5	CAR 11:1	NA	ENSG00000158555.15	EE	blood.muscle	6	0.144425
CAR 11:1 (regulates) BRPF1	CAR 11:1	NA	ENSG00000156983.17	EE	blood.muscle	6	0.106809
CAR 11:1 (regulates) MED28	CAR 11:1	NA	ENSG00000118579.13	EE	blood.muscle	6	0.134821
CAR 11:1 (regulates) EDC4	CAR 11:1	NA	ENSG00000038358.15	EE	blood.muscle	6	0.152056
PC P-18:1/20:4 (regulates) CTSF	PC P-18:1/20:4	NA	ENSG00000174080.12	RE	blood.muscle	1	0.107308
PC P-18:1/20:4 (regulates) NUBPL	PC P-18:1/20:4	NA	ENSG00000151413.17	RE	blood.muscle	1	0.117806
PC P-18:1/20:4 (regulates) PXDNL	PC P-18:1/20:4	NA	ENSG00000147485.13	RE	blood.muscle	1	0.105448
PC P-18:1/20:4 (regulates) GLG1	PC P-18:1/20:4	NA	ENSG00000090863.12	RE	blood.muscle	1	0.110068
PC P-18:1/20:4 (regulates) TTLL11	PC P-18:1/20:4	NA	ENSG00000175764.17	EE	blood.muscle	6	0.111362
PC P-18:1/20:4 (regulates) TOR1AIP2	PC P-18:1/20:4	NA	ENSG00000169905.13	EE	blood.muscle	6	0.127435
PC P-18:1/20:4 (regulates) TAF1D	PC P-18:1/20:4	NA	ENSG00000166012.17	EE	blood.muscle	6	0.10077
PC P-18:1/20:4 (regulates) HNRNPK	PC P-18:1/20:4	NA	ENSG00000165119.21	EE	blood.muscle	6	0.103279
PC P-18:1/20:4 (regulates) LMTK2	PC P-18:1/20:4	NA	ENSG00000164715.6	EE	blood.muscle	6	0.115921
PC P-18:1/20:4 (regulates) TSPAN7	PC P-18:1/20:4	NA	ENSG00000156298.13	EE	blood.muscle	6	0.11005
PC P-18:1/20:4 (regulates) PTPN14	PC P-18:1/20:4	NA	ENSG00000152104.12	EE	blood.muscle	6	0.105948
PC P-18:1/20:4 (regulates) CELF1	PC P-18:1/20:4	NA	ENSG00000149187.19	EE	blood.muscle	6	0.105419
PC P-18:1/20:4 (regulates) HNRNPL	PC P-18:1/20:4	NA	ENSG00000104824.18	EE	blood.muscle	6	0.135538
PC P-18:1/20:4 (regulates) SAR1A	PC P-18:1/20:4	NA	ENSG00000079332.15	EE	blood.muscle	6	0.181937
PC P-18:1/20:4 (regulates) VCL	PC P-18:1/20:4	NA	ENSG00000035403.18	EE	blood.muscle	6	0.10341
PC P-18:1/20:4 (regulates) PIAS1	PC P-18:1/20:4	NA	ENSG00000033800.14	EE	blood.muscle	6	0.106688
N-Acetylarginine (regulates) DDX3X	N-Acetylarginine	NA	ENSG00000215301.11	RE	blood.muscle	5	0.139059
N-Acetylarginine (regulates) CTBP2	N-Acetylarginine	NA	ENSG00000175029.17	RE	blood.muscle	5	0.123103
N-Acetylarginine (regulates) PAFAH1B2	N-Acetylarginine	NA	ENSG00000168092.14	RE	blood.muscle	5	0.105081
N-Acetylarginine (regulates) IGFN1	N-Acetylarginine	NA	ENSG00000163395.17	RE	blood.muscle	5	0.203884
N-Acetylarginine (regulates) DUSP6	N-Acetylarginine	NA	ENSG00000139318.8	RE	blood.muscle	5	0.135477
N-Acetylarginine (regulates) RNF114	N-Acetylarginine	NA	ENSG00000124226.11	RE	blood.muscle	5	0.171095
N-Acetylarginine (regulates) RAB14	N-Acetylarginine	NA	ENSG00000119396.11	RE	blood.muscle	5	0.108983
N-Acetylarginine (regulates) KLF7	N-Acetylarginine	NA	ENSG00000118263.15	RE	blood.muscle	5	0.101932
N-Acetylarginine (regulates) AKT3	N-Acetylarginine	NA	ENSG00000117020.19	RE	blood.muscle	5	0.153706
N-Acetylarginine (regulates) DDX3Y	N-Acetylarginine	NA	ENSG00000067048.17	RE	blood.muscle	5	0.153417
N-Acetylarginine (regulates) ENSG00000276445.1	N-Acetylarginine	NA	ENSG00000276445.1	EE	blood.muscle	6	0.136182
N-Acetylarginine (regulates) N4BP2L2	N-Acetylarginine	NA	ENSG00000244754.9	EE	blood.muscle	6	0.207872
N-Acetylarginine (regulates) RNF217-AS1	N-Acetylarginine	NA	ENSG00000236548.3	EE	blood.muscle	6	0.171886
N-Acetylarginine (regulates) SVIL2P	N-Acetylarginine	NA	ENSG00000234814.8	EE	blood.muscle	6	0.140486
N-Acetylarginine (regulates) HELZ	N-Acetylarginine	NA	ENSG00000198265.12	EE	blood.muscle	6	0.121081
N-Acetylarginine (regulates) ZNF420	N-Acetylarginine	NA	ENSG00000197050.11	EE	blood.muscle	6	0.190612
N-Acetylarginine (regulates) KCTD21	N-Acetylarginine	NA	ENSG00000188997.8	EE	blood.muscle	6	0.11706
N-Acetylarginine (regulates) ZNF721	N-Acetylarginine	NA	ENSG00000182903.16	EE	blood.muscle	6	0.124379
N-Acetylarginine (regulates) ZNF354C	N-Acetylarginine	NA	ENSG00000177932.7	EE	blood.muscle	6	0.198425
N-Acetylarginine (regulates) TBL1XR1	N-Acetylarginine	NA	ENSG00000177565.18	EE	blood.muscle	6	0.119739
N-Acetylarginine (regulates) PHC3	N-Acetylarginine	NA	ENSG00000173889.16	EE	blood.muscle	6	0.139844
N-Acetylarginine (regulates) PKIA	N-Acetylarginine	NA	ENSG00000171033.13	EE	blood.muscle	6	0.126852
N-Acetylarginine (regulates) ZNF598	N-Acetylarginine	NA	ENSG00000167962.15	EE	blood.muscle	6	0.106205
N-Acetylarginine (regulates) ATRIP	N-Acetylarginine	NA	ENSG00000164053.22	EE	blood.muscle	6	0.103275
N-Acetylarginine (regulates) ZNF148	N-Acetylarginine	NA	ENSG00000163848.20	EE	blood.muscle	6	0.128983
N-Acetylarginine (regulates) CRTC2	N-Acetylarginine	NA	ENSG00000160741.17	EE	blood.muscle	6	0.132715
N-Acetylarginine (regulates) GDPD5	N-Acetylarginine	NA	ENSG00000158555.15	EE	blood.muscle	6	0.106015
N-Acetylarginine (regulates) MAP3K7CL	N-Acetylarginine	NA	ENSG00000156265.16	EE	blood.muscle	6	0.107373
N-Acetylarginine (regulates) ATM	N-Acetylarginine	NA	ENSG00000149311.20	EE	blood.muscle	6	0.158594
N-Acetylarginine (regulates) SESN3	N-Acetylarginine	NA	ENSG00000149212.12	EE	blood.muscle	6	0.128588
N-Acetylarginine (regulates) KANSL2	N-Acetylarginine	NA	ENSG00000139620.13	EE	blood.muscle	6	0.121134
N-Acetylarginine (regulates) ARHGAP29	N-Acetylarginine	NA	ENSG00000137962.13	EE	blood.muscle	6	0.111346
N-Acetylarginine (regulates) HMGA1	N-Acetylarginine	NA	ENSG00000137309.20	EE	blood.muscle	6	0.111445
N-Acetylarginine (regulates) ZSWIM4	N-Acetylarginine	NA	ENSG00000132003.10	EE	blood.muscle	6	0.170864
N-Acetylarginine (regulates) ZNF426	N-Acetylarginine	NA	ENSG00000130818.12	EE	blood.muscle	6	0.144286
N-Acetylarginine (regulates) SNX9	N-Acetylarginine	NA	ENSG00000130340.17	EE	blood.muscle	6	0.15324
N-Acetylarginine (regulates) HOXC11	N-Acetylarginine	NA	ENSG00000123388.4	EE	blood.muscle	6	0.103783
N-Acetylarginine (regulates) SMU1	N-Acetylarginine	NA	ENSG00000122692.9	EE	blood.muscle	6	0.106445
N-Acetylarginine (regulates) ZNF211	N-Acetylarginine	NA	ENSG00000121417.14	EE	blood.muscle	6	0.128913
N-Acetylarginine (regulates) PIKFYVE	N-Acetylarginine	NA	ENSG00000115020.17	EE	blood.muscle	6	0.159979
N-Acetylarginine (regulates) BFAR	N-Acetylarginine	NA	ENSG00000103429.11	EE	blood.muscle	6	0.137379
N-Acetylarginine (regulates) CRYM	N-Acetylarginine	NA	ENSG00000103316.12	EE	blood.muscle	6	0.114172
N-Acetylarginine (regulates) FNDC3A	N-Acetylarginine	NA	ENSG00000102531.16	EE	blood.muscle	6	0.190921
N-Acetylarginine (regulates) TTLL12	N-Acetylarginine	NA	ENSG00000100304.13	EE	blood.muscle	6	0.151156
N-Acetylarginine (regulates) SAR1A	N-Acetylarginine	NA	ENSG00000079332.15	EE	blood.muscle	6	0.117587
N-Acetylarginine (regulates) NCK2	N-Acetylarginine	NA	ENSG00000071051.14	EE	blood.muscle	6	0.112613
N-Acetylarginine (regulates) MON2	N-Acetylarginine	NA	ENSG00000061987.16	EE	blood.muscle	6	0.124026
N-Acetylarginine (regulates) PIAS1	N-Acetylarginine	NA	ENSG00000033800.14	EE	blood.muscle	6	0.152721
TG 18:1_18:2_18:2 (regulates) SNHG7	TG 18:1_18:2_18:2	NA	ENSG00000233016.8	RE	blood.muscle	6	0.131834
TG 18:1_18:2_18:2 (regulates) MRLN	TG 18:1_18:2_18:2	NA	ENSG00000227877.7	RE	blood.muscle	6	0.135444
TG 18:1_18:2_18:2 (regulates) ENSG00000272462.4	TG 18:1_18:2_18:2	NA	ENSG00000272462.4	EE	blood.muscle	6	0.108079
TG 18:1_18:2_18:2 (regulates) SALRNA1	TG 18:1_18:2_18:2	NA	ENSG00000258952.2	EE	blood.muscle	6	0.104621
TG 18:1_18:2_18:2 (regulates) DDX3X	TG 18:1_18:2_18:2	NA	ENSG00000215301.11	EE	blood.muscle	6	0.105597
TG 18:1_18:2_18:2 (regulates) GFPT1	TG 18:1_18:2_18:2	NA	ENSG00000198380.13	EE	blood.muscle	6	0.118275
TG 18:1_18:2_18:2 (regulates) PNMA1	TG 18:1_18:2_18:2	NA	ENSG00000176903.5	EE	blood.muscle	6	0.105161
TG 18:1_18:2_18:2 (regulates) KLHL36	TG 18:1_18:2_18:2	NA	ENSG00000135686.13	EE	blood.muscle	6	0.132512
TG 18:1_18:2_18:2 (regulates) PVR	TG 18:1_18:2_18:2	NA	ENSG00000073008.15	EE	blood.muscle	6	0.124061
TG 18:1_18:2_18:2 (regulates) ATP6V0A1	TG 18:1_18:2_18:2	NA	ENSG00000033627.17	EE	blood.muscle	6	0.127539
TG 16:0_18:2_18:2 (regulates) ENSG00000242588.6	TG 16:0_18:2_18:2	NA	ENSG00000242588.6	RE	blood.muscle	1	0.133116
TG 16:0_18:2_18:2 (regulates) TRIM16	TG 16:0_18:2_18:2	NA	ENSG00000221926.13	RE	blood.muscle	1	0.113898
TG 16:0_18:2_18:2 (regulates) LINGO4	TG 16:0_18:2_18:2	NA	ENSG00000213171.3	RE	blood.muscle	1	0.106004
TG 16:0_18:2_18:2 (regulates) C11orf54	TG 16:0_18:2_18:2	NA	ENSG00000182919.15	RE	blood.muscle	1	0.101327
TG 16:0_18:2_18:2 (regulates) GLRX5	TG 16:0_18:2_18:2	NA	ENSG00000182512.5	RE	blood.muscle	1	0.130796
TG 16:0_18:2_18:2 (regulates) H2BC4	TG 16:0_18:2_18:2	NA	ENSG00000180596.8	RE	blood.muscle	1	0.104163
TG 16:0_18:2_18:2 (regulates) HDAC11	TG 16:0_18:2_18:2	NA	ENSG00000163517.15	RE	blood.muscle	1	0.10443
TG 16:0_18:2_18:2 (regulates) DLG4	TG 16:0_18:2_18:2	NA	ENSG00000132535.22	RE	blood.muscle	1	0.115048
TG 16:0_18:2_18:2 (regulates) PRKAA1	TG 16:0_18:2_18:2	NA	ENSG00000132356.12	RE	blood.muscle	1	0.131969
TG 16:0_18:2_18:2 (regulates) ADD1	TG 16:0_18:2_18:2	NA	ENSG00000087274.19	RE	blood.muscle	1	0.127684
TG 16:0_18:2_18:2 (regulates) ENSG00000272462.4	TG 16:0_18:2_18:2	NA	ENSG00000272462.4	EE	blood.muscle	6	0.146722
TG 16:0_18:2_18:2 (regulates) ENSG00000260261.2	TG 16:0_18:2_18:2	NA	ENSG00000260261.2	EE	blood.muscle	6	0.115534
TG 16:0_18:2_18:2 (regulates) SLC43A2	TG 16:0_18:2_18:2	NA	ENSG00000167703.15	EE	blood.muscle	6	0.127048
TG 16:0_18:2_18:2 (regulates) RRP1B	TG 16:0_18:2_18:2	NA	ENSG00000160208.13	EE	blood.muscle	6	0.104199
TG 16:0_18:2_18:2 (regulates) DLG5	TG 16:0_18:2_18:2	NA	ENSG00000151208.17	EE	blood.muscle	6	0.108168
TG 16:0_18:2_18:2 (regulates) CDC42BPA	TG 16:0_18:2_18:2	NA	ENSG00000143776.20	EE	blood.muscle	6	0.142901
TG 16:0_18:2_18:2 (regulates) ATF1	TG 16:0_18:2_18:2	NA	ENSG00000123268.9	EE	blood.muscle	6	0.100578
TG 16:0_18:2_18:2 (regulates) NUTF2	TG 16:0_18:2_18:2	NA	ENSG00000102898.12	EE	blood.muscle	6	0.134531
TG 16:0_18:2_18:2 (regulates) HMOX1	TG 16:0_18:2_18:2	NA	ENSG00000100292.18	EE	blood.muscle	6	0.118242
TG 16:0_18:2_18:2 (regulates) DDX3Y	TG 16:0_18:2_18:2	NA	ENSG00000067048.17	EE	blood.muscle	6	0.122852
TG 16:0_18:2_18:2 (regulates) ATP6V0A1	TG 16:0_18:2_18:2	NA	ENSG00000033627.17	EE	blood.muscle	6	0.107532
ST 23:1;O4 (regulates) ENSG00000268555.2	ST 23:1;O4	NA	ENSG00000268555.2	RE	blood.muscle	1	0.152579
ST 23:1;O4 (regulates) SIX2	ST 23:1;O4	NA	ENSG00000170577.8	RE	blood.muscle	1	0.105106
ST 23:1;O4 (regulates) PDE1C	ST 23:1;O4	NA	ENSG00000154678.18	RE	blood.muscle	1	0.12001
ST 23:1;O4 (regulates) PLPP5	ST 23:1;O4	NA	ENSG00000147535.17	RE	blood.muscle	1	0.116323
ST 23:1;O4 (regulates) DOCK4	ST 23:1;O4	NA	ENSG00000128512.24	RE	blood.muscle	1	0.101787
ST 23:1;O4 (regulates) MSH6	ST 23:1;O4	NA	ENSG00000116062.18	RE	blood.muscle	1	0.115362
ST 23:1;O4 (regulates) CLUAP1	ST 23:1;O4	NA	ENSG00000103351.13	RE	blood.muscle	1	0.107521
ST 23:1;O4 (regulates) ENSG00000286661.1	ST 23:1;O4	NA	ENSG00000286661.1	EE	blood.muscle	6	0.106635
ST 23:1;O4 (regulates) LINC01750	ST 23:1;O4	NA	ENSG00000231437.3	EE	blood.muscle	6	0.160167
ST 23:1;O4 (regulates) DDN	ST 23:1;O4	NA	ENSG00000181418.8	EE	blood.muscle	6	0.12244
ST 23:1;O4 (regulates) TSC1	ST 23:1;O4	NA	ENSG00000165699.15	EE	blood.muscle	6	0.136514
ST 23:1;O4 (regulates) PPIG	ST 23:1;O4	NA	ENSG00000138398.17	EE	blood.muscle	6	0.105003
ST 23:1;O4 (regulates) BRMS1L	ST 23:1;O4	NA	ENSG00000100916.14	EE	blood.muscle	6	0.159622
ST 23:1;O4 (regulates) PVR	ST 23:1;O4	NA	ENSG00000073008.15	EE	blood.muscle	6	0.139587
ST 23:1;O4 (regulates) NEDD4L	ST 23:1;O4	NA	ENSG00000049759.20	EE	blood.muscle	6	0.161289
ST 23:1;O4 (regulates) ATP6V0A1	ST 23:1;O4	NA	ENSG00000033627.17	EE	blood.muscle	6	0.1693
TG 44:2 (regulates) ENSG00000279518.1	TG 44:2	NA	ENSG00000279518.1	RE	blood.muscle	1	0.113011
TG 44:2 (regulates) KMT2B	TG 44:2	NA	ENSG00000272333.8	RE	blood.muscle	1	0.101071
TG 44:2 (regulates) LINC02762	TG 44:2	NA	ENSG00000250303.5	RE	blood.muscle	1	0.110234
TG 44:2 (regulates) QTRT1	TG 44:2	NA	ENSG00000213339.9	RE	blood.muscle	1	0.128896
TG 44:2 (regulates) FAM229B	TG 44:2	NA	ENSG00000203778.8	RE	blood.muscle	1	0.101748
TG 44:2 (regulates) MAP6D1	TG 44:2	NA	ENSG00000180834.8	RE	blood.muscle	1	0.153237
TG 44:2 (regulates) SNRNP48	TG 44:2	NA	ENSG00000168566.13	RE	blood.muscle	1	0.135157
TG 44:2 (regulates) PKNOX2	TG 44:2	NA	ENSG00000165495.16	RE	blood.muscle	1	0.114113
TG 44:2 (regulates) PPM1L	TG 44:2	NA	ENSG00000163590.14	RE	blood.muscle	1	0.129348
TG 44:2 (regulates) CGGBP1	TG 44:2	NA	ENSG00000163320.12	RE	blood.muscle	1	0.120794
TG 44:2 (regulates) SPSB3	TG 44:2	NA	ENSG00000162032.16	RE	blood.muscle	1	0.164361
TG 44:2 (regulates) ZFYVE9	TG 44:2	NA	ENSG00000157077.16	RE	blood.muscle	1	0.113528
TG 44:2 (regulates) PSTPIP2	TG 44:2	NA	ENSG00000152229.18	RE	blood.muscle	1	0.135521
TG 44:2 (regulates) ARHGAP18	TG 44:2	NA	ENSG00000146376.11	RE	blood.muscle	1	0.101705
TG 44:2 (regulates) ANP32B	TG 44:2	NA	ENSG00000136938.9	RE	blood.muscle	1	0.100755
TG 44:2 (regulates) NASP	TG 44:2	NA	ENSG00000132780.17	RE	blood.muscle	1	0.144468
TG 44:2 (regulates) MPST	TG 44:2	NA	ENSG00000128309.17	RE	blood.muscle	1	0.109459
TG 44:2 (regulates) ZNF211	TG 44:2	NA	ENSG00000121417.14	RE	blood.muscle	1	0.113069
TG 44:2 (regulates) ENPP5	TG 44:2	NA	ENSG00000112796.10	RE	blood.muscle	1	0.132421
TG 44:2 (regulates) TG 16:0_18:2_22:6	TG 44:2	NA	TG 16:0_18:2_22:6	EE	blood.muscle	NA	0.123145
TG 44:2 (regulates) TG 50:4	TG 44:2	NA	TG 50:4	EE	blood.muscle	NA	0.405137
TG 44:2 (regulates) TG 50:3	TG 44:2	NA	TG 50:3	EE	blood.muscle	NA	0.29323
TG 44:2 (regulates) TG 48:5	TG 44:2	NA	TG 48:5	EE	blood.muscle	NA	0.447544
TG 44:2 (regulates) TG 44:2	TG 44:2	NA	TG 44:2	EE	blood.muscle	NA	1.10032
TG 44:2 (regulates) PC O-35:2	TG 44:2	NA	PC O-35:2	EE	blood.muscle	NA	0.14424
TG 44:2 (regulates) CAR 20:3	TG 44:2	NA	CAR 20:3	EE	blood.muscle	NA	0.10754
TG 44:2 (regulates) CAR 18:2	TG 44:2	NA	CAR 18:2	EE	blood.muscle	NA	0.196811
TG 44:2 (regulates) CAR 18:1;OH	TG 44:2	NA	CAR 18:1;OH	EE	blood.muscle	NA	0.209411
TG 44:2 (regulates) N-Acetylhistidine	TG 44:2	NA	N-Acetylhistidine	EE	blood.muscle	NA	0.140081
TG 44:2 (regulates) ENSG00000272195.1	TG 44:2	NA	ENSG00000272195.1	EE	blood.muscle	6	0.184601
TG 44:2 (regulates) ENSG00000260735.2	TG 44:2	NA	ENSG00000260735.2	EE	blood.muscle	6	0.117599
TG 44:2 (regulates) UVRAG	TG 44:2	NA	ENSG00000198382.9	EE	blood.muscle	6	0.134459
TG 44:2 (regulates) B3GLCT	TG 44:2	NA	ENSG00000187676.8	EE	blood.muscle	6	0.131962
TG 44:2 (regulates) RXRA	TG 44:2	NA	ENSG00000186350.12	EE	blood.muscle	6	0.102345
TG 44:2 (regulates) ANKFY1	TG 44:2	NA	ENSG00000185722.18	EE	blood.muscle	6	0.138325
TG 44:2 (regulates) SOCS1	TG 44:2	NA	ENSG00000185338.7	EE	blood.muscle	6	0.114078
TG 44:2 (regulates) ZBTB20	TG 44:2	NA	ENSG00000181722.17	EE	blood.muscle	6	0.104316
TG 44:2 (regulates) PCBP1-AS1	TG 44:2	NA	ENSG00000179818.16	EE	blood.muscle	6	0.101113
TG 44:2 (regulates) ERBB4	TG 44:2	NA	ENSG00000178568.15	EE	blood.muscle	6	0.157555
TG 44:2 (regulates) ZBTB41	TG 44:2	NA	ENSG00000177888.8	EE	blood.muscle	6	0.116078
TG 44:2 (regulates) SHMT1	TG 44:2	NA	ENSG00000176974.21	EE	blood.muscle	6	0.12429
TG 44:2 (regulates) RHOD	TG 44:2	NA	ENSG00000173156.7	EE	blood.muscle	6	0.106001
TG 44:2 (regulates) ZNF540	TG 44:2	NA	ENSG00000171817.17	EE	blood.muscle	6	0.101292
TG 44:2 (regulates) ZNF274	TG 44:2	NA	ENSG00000171606.18	EE	blood.muscle	6	0.124312
TG 44:2 (regulates) TMEM126B	TG 44:2	NA	ENSG00000171204.13	EE	blood.muscle	6	0.103029
TG 44:2 (regulates) ZNF160	TG 44:2	NA	ENSG00000170949.18	EE	blood.muscle	6	0.132745
TG 44:2 (regulates) DENND5B	TG 44:2	NA	ENSG00000170456.16	EE	blood.muscle	6	0.126714
TG 44:2 (regulates) ZSWIM1	TG 44:2	NA	ENSG00000168612.5	EE	blood.muscle	6	0.119085
TG 44:2 (regulates) OTUD1	TG 44:2	NA	ENSG00000165312.7	EE	blood.muscle	6	0.10158
TG 44:2 (regulates) YEATS2	TG 44:2	NA	ENSG00000163872.16	EE	blood.muscle	6	0.108311
TG 44:2 (regulates) HIPK1	TG 44:2	NA	ENSG00000163349.22	EE	blood.muscle	6	0.111515
TG 44:2 (regulates) SQSTM1	TG 44:2	NA	ENSG00000161011.20	EE	blood.muscle	6	0.120096
TG 44:2 (regulates) THRB	TG 44:2	NA	ENSG00000151090.20	EE	blood.muscle	6	0.116814
TG 44:2 (regulates) CRIM1	TG 44:2	NA	ENSG00000150938.10	EE	blood.muscle	6	0.118511
TG 44:2 (regulates) FREM2	TG 44:2	NA	ENSG00000150893.11	EE	blood.muscle	6	0.19515
TG 44:2 (regulates) ZNF7	TG 44:2	NA	ENSG00000147789.16	EE	blood.muscle	6	0.140731
TG 44:2 (regulates) RBMX	TG 44:2	NA	ENSG00000147274.14	EE	blood.muscle	6	0.106257
TG 44:2 (regulates) ABT1	TG 44:2	NA	ENSG00000146109.5	EE	blood.muscle	6	0.131188
TG 44:2 (regulates) SSBP2	TG 44:2	NA	ENSG00000145687.17	EE	blood.muscle	6	0.116024
TG 44:2 (regulates) SLC44A5	TG 44:2	NA	ENSG00000137968.17	EE	blood.muscle	6	0.168128
TG 44:2 (regulates) E2F8	TG 44:2	NA	ENSG00000129173.13	EE	blood.muscle	6	0.108587
TG 44:2 (regulates) TICAM1	TG 44:2	NA	ENSG00000127666.11	EE	blood.muscle	6	0.100046
TG 44:2 (regulates) TMPO	TG 44:2	NA	ENSG00000120802.14	EE	blood.muscle	6	0.111948
TG 44:2 (regulates) ELF1	TG 44:2	NA	ENSG00000120690.16	EE	blood.muscle	6	0.107627
TG 44:2 (regulates) ERBIN	TG 44:2	NA	ENSG00000112851.15	EE	blood.muscle	6	0.107128
TG 44:2 (regulates) SOX6	TG 44:2	NA	ENSG00000110693.19	EE	blood.muscle	6	0.153224
TG 44:2 (regulates) EIF4H	TG 44:2	NA	ENSG00000106682.16	EE	blood.muscle	6	0.133369
TG 44:2 (regulates) PDCD7	TG 44:2	NA	ENSG00000090470.15	EE	blood.muscle	6	0.180099
TG 44:2 (regulates) MAST2	TG 44:2	NA	ENSG00000086015.23	EE	blood.muscle	6	0.114243
TG 44:2 (regulates) OSBPL3	TG 44:2	NA	ENSG00000070882.13	EE	blood.muscle	6	0.115144
TG 44:2 (regulates) HSF2	TG 44:2	NA	ENSG00000025156.13	EE	blood.muscle	6	0.130092
FA 20:5;O2 (regulates) CEBPB	FA 20:5;O2	NA	ENSG00000172216.6	RE	blood.muscle	6	0.106721
FA 20:5;O2 (regulates) FAM126A	FA 20:5;O2	NA	ENSG00000122591.13	RE	blood.muscle	6	0.120142
FA 20:5;O2 (regulates) CTH	FA 20:5;O2	NA	ENSG00000116761.12	RE	blood.muscle	6	0.135914
FA 20:5;O2 (regulates) CCDC6	FA 20:5;O2	NA	ENSG00000108091.11	RE	blood.muscle	6	0.133704
FA 20:5;O2 (regulates) BRD1	FA 20:5;O2	NA	ENSG00000100425.19	RE	blood.muscle	6	0.128737
FA 20:5;O2 (regulates) IZUMO4	FA 20:5;O2	NA	ENSG00000099840.14	RE	blood.muscle	6	0.122284
FA 20:5;O2 (regulates) SNAP23	FA 20:5;O2	NA	ENSG00000092531.10	RE	blood.muscle	6	0.16779
FA 20:5;O2 (regulates) DDN-AS1	FA 20:5;O2	NA	ENSG00000257913.3	EE	blood.muscle	6	0.108288
FA 20:5;O2 (regulates) KLHL41	FA 20:5;O2	NA	ENSG00000239474.7	EE	blood.muscle	6	0.153052
FA 20:5;O2 (regulates) MIR29B2CHG	FA 20:5;O2	NA	ENSG00000203709.12	EE	blood.muscle	6	0.152981
FA 20:5;O2 (regulates) TOGARAM1	FA 20:5;O2	NA	ENSG00000198718.13	EE	blood.muscle	6	0.161281
FA 20:5;O2 (regulates) KLHDC1	FA 20:5;O2	NA	ENSG00000197776.8	EE	blood.muscle	6	0.142271
FA 20:5;O2 (regulates) RALGAPA2	FA 20:5;O2	NA	ENSG00000188559.16	EE	blood.muscle	6	0.163013
FA 20:5;O2 (regulates) DDN	FA 20:5;O2	NA	ENSG00000181418.8	EE	blood.muscle	6	0.151119
FA 20:5;O2 (regulates) GLDC	FA 20:5;O2	NA	ENSG00000178445.10	EE	blood.muscle	6	0.107
FA 20:5;O2 (regulates) JUN	FA 20:5;O2	NA	ENSG00000177606.8	EE	blood.muscle	6	0.104446
FA 20:5;O2 (regulates) RNF139	FA 20:5;O2	NA	ENSG00000170881.5	EE	blood.muscle	6	0.123366
FA 20:5;O2 (regulates) DACT1	FA 20:5;O2	NA	ENSG00000165617.15	EE	blood.muscle	6	0.11179
FA 20:5;O2 (regulates) SGMS2	FA 20:5;O2	NA	ENSG00000164023.15	EE	blood.muscle	6	0.108713
FA 20:5;O2 (regulates) TSPAN7	FA 20:5;O2	NA	ENSG00000156298.13	EE	blood.muscle	6	0.107831
FA 20:5;O2 (regulates) PDCD4	FA 20:5;O2	NA	ENSG00000150593.18	EE	blood.muscle	6	0.103122
FA 20:5;O2 (regulates) SESN3	FA 20:5;O2	NA	ENSG00000149212.12	EE	blood.muscle	6	0.206278
FA 20:5;O2 (regulates) OGT	FA 20:5;O2	NA	ENSG00000147162.14	EE	blood.muscle	6	0.225871
FA 20:5;O2 (regulates) MEGF10	FA 20:5;O2	NA	ENSG00000145794.17	EE	blood.muscle	6	0.130642
FA 20:5;O2 (regulates) RAB40B	FA 20:5;O2	NA	ENSG00000141542.11	EE	blood.muscle	6	0.132837
FA 20:5;O2 (regulates) TP53	FA 20:5;O2	NA	ENSG00000141510.18	EE	blood.muscle	6	0.102233
FA 20:5;O2 (regulates) ZSWIM6	FA 20:5;O2	NA	ENSG00000130449.6	EE	blood.muscle	6	0.125059
FA 20:5;O2 (regulates) CALML4	FA 20:5;O2	NA	ENSG00000129007.16	EE	blood.muscle	6	0.152054
FA 20:5;O2 (regulates) AKAP9	FA 20:5;O2	NA	ENSG00000127914.19	EE	blood.muscle	6	0.103959
FA 20:5;O2 (regulates) BIRC6	FA 20:5;O2	NA	ENSG00000115760.15	EE	blood.muscle	6	0.200651
FA 20:5;O2 (regulates) ZBTB47	FA 20:5;O2	NA	ENSG00000114853.15	EE	blood.muscle	6	0.115389
FA 20:5;O2 (regulates) PITX3	FA 20:5;O2	NA	ENSG00000107859.10	EE	blood.muscle	6	0.106309
FA 20:5;O2 (regulates) KMT2C	FA 20:5;O2	NA	ENSG00000055609.21	EE	blood.muscle	6	0.124178
FA 20:5;O2 (regulates) KIF1B	FA 20:5;O2	NA	ENSG00000054523.19	EE	blood.muscle	6	0.107969
FA 20:5;O2 (regulates) HSF2	FA 20:5;O2	NA	ENSG00000025156.13	EE	blood.muscle	6	0.170142
Glucose (regulates) POC1B-AS1	Glucose	NA	ENSG00000270344.3	RE	blood.muscle	6	0.124421
Glucose (regulates) FRAT2	Glucose	NA	ENSG00000181274.7	RE	blood.muscle	6	0.168065
Glucose (regulates) USP25	Glucose	NA	ENSG00000155313.16	RE	blood.muscle	6	0.149606
Glucose (regulates) AKAP6	Glucose	NA	ENSG00000151320.11	RE	blood.muscle	6	0.140101
Glucose (regulates) KDM6A	Glucose	NA	ENSG00000147050.17	RE	blood.muscle	6	0.104828
Glucose (regulates) RHOB	Glucose	NA	ENSG00000143878.10	RE	blood.muscle	6	0.15026
Glucose (regulates) RAC1	Glucose	NA	ENSG00000136238.18	RE	blood.muscle	6	0.126429
Glucose (regulates) IL13RA1	Glucose	NA	ENSG00000131724.11	RE	blood.muscle	6	0.10294
Glucose (regulates) EIF2S3	Glucose	NA	ENSG00000130741.11	RE	blood.muscle	6	0.13282
Glucose (regulates) APOL2	Glucose	NA	ENSG00000128335.14	RE	blood.muscle	6	0.100171
Glucose (regulates) EPS15L1	Glucose	NA	ENSG00000127527.14	RE	blood.muscle	6	0.155688
Glucose (regulates) TRIM25	Glucose	NA	ENSG00000121060.19	RE	blood.muscle	6	0.104084
Glucose (regulates) MXI1	Glucose	NA	ENSG00000119950.21	RE	blood.muscle	6	0.127992
Glucose (regulates) UBE2R2	Glucose	NA	ENSG00000107341.5	RE	blood.muscle	6	0.165107
Glucose (regulates) ARHGEF7	Glucose	NA	ENSG00000102606.19	RE	blood.muscle	6	0.131133
Glucose (regulates) KHSRP	Glucose	NA	ENSG00000088247.19	RE	blood.muscle	6	0.108224
Glucose (regulates) SAR1A	Glucose	NA	ENSG00000079332.15	RE	blood.muscle	6	0.11932
Glucose (regulates) OSBPL3	Glucose	NA	ENSG00000070882.13	RE	blood.muscle	6	0.152579
Glucose (regulates) ROS1	Glucose	NA	ENSG00000047936.11	RE	blood.muscle	6	0.107181
Glucose (regulates) ENSG00000260261.2	Glucose	NA	ENSG00000260261.2	EE	blood.muscle	6	0.118517
Glucose (regulates) CHMP1B	Glucose	NA	ENSG00000255112.3	EE	blood.muscle	6	0.130985
Glucose (regulates) CHD1-DT	Glucose	NA	ENSG00000248489.3	EE	blood.muscle	6	0.202732
Glucose (regulates) PRPS1P2	Glucose	NA	ENSG00000232630.1	EE	blood.muscle	6	0.100383
Glucose (regulates) ENSG00000230551.4	Glucose	NA	ENSG00000230551.4	EE	blood.muscle	6	0.142551
Glucose (regulates) CEBPD	Glucose	NA	ENSG00000221869.5	EE	blood.muscle	6	0.121101
Glucose (regulates) ZFP36L1	Glucose	NA	ENSG00000185650.10	EE	blood.muscle	6	0.128867
Glucose (regulates) RNF152	Glucose	NA	ENSG00000176641.11	EE	blood.muscle	6	0.118065
Glucose (regulates) PPM1D	Glucose	NA	ENSG00000170836.13	EE	blood.muscle	6	0.13859
Glucose (regulates) ZSWIM1	Glucose	NA	ENSG00000168612.5	EE	blood.muscle	6	0.148227
Glucose (regulates) OTUD1	Glucose	NA	ENSG00000165312.7	EE	blood.muscle	6	0.105723
Glucose (regulates) INHBB	Glucose	NA	ENSG00000163083.6	RE	blood.muscle	6	0.136998
Glucose (regulates) REL	Glucose	NA	ENSG00000162924.15	EE	blood.muscle	6	0.1016
Glucose (regulates) IER5	Glucose	NA	ENSG00000162783.11	EE	blood.muscle	6	0.105583
Glucose (regulates) ISG20L2	Glucose	NA	ENSG00000143319.17	EE	blood.muscle	6	0.108092
Glucose (regulates) JDP2	Glucose	NA	ENSG00000140044.13	EE	blood.muscle	6	0.161939
Glucose (regulates) TGS1	Glucose	NA	ENSG00000137574.11	EE	blood.muscle	6	0.112805
Glucose (regulates) MYC	Glucose	NA	ENSG00000136997.21	EE	blood.muscle	6	0.126329
Glucose (regulates) STX6	Glucose	NA	ENSG00000135823.14	EE	blood.muscle	6	0.10545
Glucose (regulates) MAX	Glucose	NA	ENSG00000125952.20	EE	blood.muscle	6	0.123002
Glucose (regulates) SRSF3	Glucose	NA	ENSG00000112081.17	EE	blood.muscle	6	0.112081
Glucose (regulates) AREG	Glucose	NA	ENSG00000109321.11	EE	blood.muscle	6	0.17202
Glucose (regulates) SLC5A1	Glucose	NA	ENSG00000100170.10	EE	blood.muscle	6	0.117963
Glucose (regulates) FOSL2	Glucose	NA	ENSG00000075426.12	EE	blood.muscle	6	0.149616
Glucose (regulates) HSF2	Glucose	NA	ENSG00000025156.13	EE	blood.muscle	6	0.125894
Sebacic acid (regulates) ENSG00000289272.1	Sebacic acid	NA	ENSG00000289272.1	RE	blood.muscle	12	0.228827
Sebacic acid (regulates) ENSG00000289234.1	Sebacic acid	NA	ENSG00000289234.1	RE	blood.muscle	12	0.149444
Sebacic acid (regulates) ENSG00000289138.1	Sebacic acid	NA	ENSG00000289138.1	RE	blood.muscle	12	0.230052
Sebacic acid (regulates) ENSG00000288818.1	Sebacic acid	NA	ENSG00000288818.1	RE	blood.muscle	12	0.181212
Sebacic acid (regulates) NIPBL-DT	Sebacic acid	NA	ENSG00000285967.1	RE	blood.muscle	12	0.143283
Sebacic acid (regulates) ENSG00000285106.2	Sebacic acid	NA	ENSG00000285106.2	RE	blood.muscle	12	0.184446
Sebacic acid (regulates) ENSG00000282393.1	Sebacic acid	NA	ENSG00000282393.1	RE	blood.muscle	12	0.100913
Sebacic acid (regulates) ENSG00000279811.1	Sebacic acid	NA	ENSG00000279811.1	RE	blood.muscle	12	0.269983
Sebacic acid (regulates) ENSG00000279133.1	Sebacic acid	NA	ENSG00000279133.1	RE	blood.muscle	12	0.156762
Sebacic acid (regulates) ENSG00000274104.1	Sebacic acid	NA	ENSG00000274104.1	RE	blood.muscle	12	0.128936
Sebacic acid (regulates) TAF9	Sebacic acid	NA	ENSG00000273841.6	RE	blood.muscle	12	0.138809
Sebacic acid (regulates) NBPF26	Sebacic acid	NA	ENSG00000273136.8	RE	blood.muscle	12	0.143544
Sebacic acid (regulates) SRXN1	Sebacic acid	NA	ENSG00000271303.2	RE	blood.muscle	12	0.208121
Sebacic acid (regulates) ENSG00000270504.1	Sebacic acid	NA	ENSG00000270504.1	RE	blood.muscle	12	0.164736
Sebacic acid (regulates) ENSG00000267385.1	Sebacic acid	NA	ENSG00000267385.1	RE	blood.muscle	12	0.112944
Sebacic acid (regulates) SNRPGP4	Sebacic acid	NA	ENSG00000267203.1	RE	blood.muscle	12	0.216206
Sebacic acid (regulates) SEC22B	Sebacic acid	NA	ENSG00000265808.4	RE	blood.muscle	12	0.202404
Sebacic acid (regulates) OTUD7B	Sebacic acid	NA	ENSG00000264522.6	RE	blood.muscle	12	0.224837
Sebacic acid (regulates) ENSG00000261663.1	Sebacic acid	NA	ENSG00000261663.1	RE	blood.muscle	12	0.100078
Sebacic acid (regulates) PECAM1	Sebacic acid	NA	ENSG00000261371.6	RE	blood.muscle	12	0.181786
Sebacic acid (regulates) CCPG1	Sebacic acid	NA	ENSG00000260916.8	RE	blood.muscle	12	0.157518
Sebacic acid (regulates) RBM15B	Sebacic acid	NA	ENSG00000259956.2	RE	blood.muscle	12	0.160444
Sebacic acid (regulates) ENSG00000258461.5	Sebacic acid	NA	ENSG00000258461.5	RE	blood.muscle	12	0.114697
Sebacic acid (regulates) DDN-AS1	Sebacic acid	NA	ENSG00000257913.3	RE	blood.muscle	12	0.139879
Sebacic acid (regulates) ENSG00000256664.1	Sebacic acid	NA	ENSG00000256664.1	RE	blood.muscle	12	0.105367
Sebacic acid (regulates) SNHG1	Sebacic acid	NA	ENSG00000255717.8	RE	blood.muscle	12	0.254276
Sebacic acid (regulates) ZNF550	Sebacic acid	NA	ENSG00000251369.9	RE	blood.muscle	12	0.135384
Sebacic acid (regulates) ENSG00000250994.2	Sebacic acid	NA	ENSG00000250994.2	RE	blood.muscle	12	0.107558
Sebacic acid (regulates) ENSG00000249456.1	Sebacic acid	NA	ENSG00000249456.1	RE	blood.muscle	12	0.163751
Sebacic acid (regulates) ANKRD42-DT	Sebacic acid	NA	ENSG00000247137.9	RE	blood.muscle	12	0.200119
Sebacic acid (regulates) NEAT1	Sebacic acid	NA	ENSG00000245532.10	RE	blood.muscle	12	0.141859
Sebacic acid (regulates) N4BP2L2	Sebacic acid	NA	ENSG00000244754.9	RE	blood.muscle	12	0.129083
Sebacic acid (regulates) RBM12	Sebacic acid	NA	ENSG00000244462.8	RE	blood.muscle	12	0.296534
Sebacic acid (regulates) NPIPB5	Sebacic acid	NA	ENSG00000243716.11	RE	blood.muscle	12	0.301124
Sebacic acid (regulates) RNF103	Sebacic acid	NA	ENSG00000239305.7	RE	blood.muscle	12	0.167702
Sebacic acid (regulates) SMG1P1	Sebacic acid	NA	ENSG00000237296.10	RE	blood.muscle	12	0.23696
Sebacic acid (regulates) ENSG00000235263.1	Sebacic acid	NA	ENSG00000235263.1	RE	blood.muscle	12	0.220609
Sebacic acid (regulates) ENSG00000232611.1	Sebacic acid	NA	ENSG00000232611.1	RE	blood.muscle	12	0.149707
Sebacic acid (regulates) ENSG00000230551.4	Sebacic acid	NA	ENSG00000230551.4	RE	blood.muscle	12	0.112428
Sebacic acid (regulates) ENSG00000229821.1	Sebacic acid	NA	ENSG00000229821.1	RE	blood.muscle	12	0.113884
Sebacic acid (regulates) RALGAPA1P1	Sebacic acid	NA	ENSG00000229419.1	RE	blood.muscle	12	0.153919
Sebacic acid (regulates) TMEM233	Sebacic acid	NA	ENSG00000224982.4	RE	blood.muscle	12	0.243957
Sebacic acid (regulates) SVIL-AS1	Sebacic acid	NA	ENSG00000224597.11	RE	blood.muscle	12	0.277567
Sebacic acid (regulates) FNIP1	Sebacic acid	NA	ENSG00000217128.13	RE	blood.muscle	12	0.273839
Sebacic acid (regulates) UBE2QL1	Sebacic acid	NA	ENSG00000215218.4	RE	blood.muscle	12	0.28272
Sebacic acid (regulates) DDX47	Sebacic acid	NA	ENSG00000213782.7	RE	blood.muscle	12	0.187571
Sebacic acid (regulates) S1PR3	Sebacic acid	NA	ENSG00000213694.6	RE	blood.muscle	12	0.183254
Sebacic acid (regulates) PDE7A	Sebacic acid	NA	ENSG00000205268.11	RE	blood.muscle	12	0.251142
Sebacic acid (regulates) ZBTB10	Sebacic acid	NA	ENSG00000205189.12	RE	blood.muscle	12	0.234551
Sebacic acid (regulates) ZNF783	Sebacic acid	NA	ENSG00000204946.10	RE	blood.muscle	12	0.11402
Sebacic acid (regulates) TRIM27	Sebacic acid	NA	ENSG00000204713.11	RE	blood.muscle	12	0.112521
Sebacic acid (regulates) ZNF805	Sebacic acid	NA	ENSG00000204524.7	RE	blood.muscle	12	0.104904
Sebacic acid (regulates) ZNF551	Sebacic acid	NA	ENSG00000204519.11	RE	blood.muscle	12	0.164204
Sebacic acid (regulates) BRD2	Sebacic acid	NA	ENSG00000204256.14	RE	blood.muscle	12	0.136933
Sebacic acid (regulates) RBM20	Sebacic acid	NA	ENSG00000203867.8	RE	blood.muscle	12	0.238338
Sebacic acid (regulates) CIPC	Sebacic acid	NA	ENSG00000198894.8	RE	blood.muscle	12	0.139543
Sebacic acid (regulates) GRK5	Sebacic acid	NA	ENSG00000198873.12	RE	blood.muscle	12	0.149436
Sebacic acid (regulates) SMURF1	Sebacic acid	NA	ENSG00000198742.10	RE	blood.muscle	12	0.161646
Sebacic acid (regulates) KLHL9	Sebacic acid	NA	ENSG00000198642.7	RE	blood.muscle	12	0.202872
Sebacic acid (regulates) YTHDF2	Sebacic acid	NA	ENSG00000198492.16	RE	blood.muscle	12	0.195159
Sebacic acid (regulates) ITSN2	Sebacic acid	NA	ENSG00000198399.16	RE	blood.muscle	12	0.20252
Sebacic acid (regulates) PIM3	Sebacic acid	NA	ENSG00000198355.5	RE	blood.muscle	12	0.171568
Sebacic acid (regulates) ZNF649	Sebacic acid	NA	ENSG00000198093.11	RE	blood.muscle	12	0.106109
Sebacic acid (regulates) MBP	Sebacic acid	NA	ENSG00000197971.16	RE	blood.muscle	12	0.236364
Sebacic acid (regulates) ZNF121	Sebacic acid	NA	ENSG00000197961.12	RE	blood.muscle	12	0.189643
Sebacic acid (regulates) SLC22A5	Sebacic acid	NA	ENSG00000197375.14	RE	blood.muscle	12	0.293374
Sebacic acid (regulates) SVIL	Sebacic acid	NA	ENSG00000197321.16	RE	blood.muscle	12	0.123274
Sebacic acid (regulates) PSMD12	Sebacic acid	NA	ENSG00000197170.10	RE	blood.muscle	12	0.212311
Sebacic acid (regulates) ARHGEF12	Sebacic acid	NA	ENSG00000196914.9	RE	blood.muscle	12	0.205766
Sebacic acid (regulates) CD55	Sebacic acid	NA	ENSG00000196352.17	RE	blood.muscle	12	0.228914
Sebacic acid (regulates) RNFT1	Sebacic acid	NA	ENSG00000189050.16	RE	blood.muscle	12	0.206195
Sebacic acid (regulates) RTL6	Sebacic acid	NA	ENSG00000188636.4	RE	blood.muscle	12	0.165774
Sebacic acid (regulates) USP7	Sebacic acid	NA	ENSG00000187555.16	RE	blood.muscle	12	0.122275
Sebacic acid (regulates) BLOC1S4	Sebacic acid	NA	ENSG00000186222.5	RE	blood.muscle	12	0.20466
Sebacic acid (regulates) POLR3C	Sebacic acid	NA	ENSG00000186141.9	RE	blood.muscle	12	0.107328
Sebacic acid (regulates) ZNF529	Sebacic acid	NA	ENSG00000186020.13	RE	blood.muscle	12	0.205014
Sebacic acid (regulates) IRS2	Sebacic acid	NA	ENSG00000185950.9	RE	blood.muscle	12	0.175558
Sebacic acid (regulates) NPIPB4	Sebacic acid	NA	ENSG00000185864.18	RE	blood.muscle	12	0.269897
Sebacic acid (regulates) NSMCE3	Sebacic acid	NA	ENSG00000185115.6	RE	blood.muscle	12	0.162292
Sebacic acid (regulates) CSF1	Sebacic acid	NA	ENSG00000184371.14	RE	blood.muscle	12	0.114783
Sebacic acid (regulates) ACTG1	Sebacic acid	NA	ENSG00000184009.13	RE	blood.muscle	12	0.150407
Sebacic acid (regulates) SPATA13	Sebacic acid	NA	ENSG00000182957.16	RE	blood.muscle	12	0.168468
Sebacic acid (regulates) DDX28	Sebacic acid	NA	ENSG00000182810.7	RE	blood.muscle	12	0.202363
Sebacic acid (regulates) ANXA2	Sebacic acid	NA	ENSG00000182718.18	RE	blood.muscle	12	0.172466
Sebacic acid (regulates) C8orf33	Sebacic acid	NA	ENSG00000182307.14	RE	blood.muscle	12	0.250809
Sebacic acid (regulates) POLR2A	Sebacic acid	NA	ENSG00000181222.19	RE	blood.muscle	12	0.259322
Sebacic acid (regulates) ZNF746	Sebacic acid	NA	ENSG00000181220.18	RE	blood.muscle	12	0.132646
Sebacic acid (regulates) SMG1P3	Sebacic acid	NA	ENSG00000180747.15	RE	blood.muscle	12	0.297854
Sebacic acid (regulates) PCGF5	Sebacic acid	NA	ENSG00000180628.15	RE	blood.muscle	12	0.185492
Sebacic acid (regulates) TIGD5	Sebacic acid	NA	ENSG00000179886.6	RE	blood.muscle	12	0.156735
Sebacic acid (regulates) FJX1	Sebacic acid	NA	ENSG00000179431.7	RE	blood.muscle	12	0.231347
Sebacic acid (regulates) RCC2	Sebacic acid	NA	ENSG00000179051.14	RE	blood.muscle	12	0.199441
Sebacic acid (regulates) RRS1	Sebacic acid	NA	ENSG00000179041.4	RE	blood.muscle	12	0.251482
Sebacic acid (regulates) FBXO34	Sebacic acid	NA	ENSG00000178974.11	RE	blood.muscle	12	0.275419
Sebacic acid (regulates) TAF7	Sebacic acid	NA	ENSG00000178913.9	RE	blood.muscle	12	0.197218
Sebacic acid (regulates) FAM219B	Sebacic acid	NA	ENSG00000178761.15	RE	blood.muscle	12	0.20864
Sebacic acid (regulates) ERFE	Sebacic acid	NA	ENSG00000178752.16	RE	blood.muscle	12	0.135294
Sebacic acid (regulates) EPM2AIP1	Sebacic acid	NA	ENSG00000178567.8	RE	blood.muscle	12	0.244159
Sebacic acid (regulates) HNRNPA0	Sebacic acid	NA	ENSG00000177733.7	RE	blood.muscle	12	0.24552
Sebacic acid (regulates) MEX3C	Sebacic acid	NA	ENSG00000176624.12	RE	blood.muscle	12	0.11106
Sebacic acid (regulates) UBE2O	Sebacic acid	NA	ENSG00000175931.13	RE	blood.muscle	12	0.175564
Sebacic acid (regulates) PLEKHF2	Sebacic acid	NA	ENSG00000175895.4	RE	blood.muscle	12	0.210933
Sebacic acid (regulates) P2RY2	Sebacic acid	NA	ENSG00000175591.12	RE	blood.muscle	12	0.174157
Sebacic acid (regulates) LONRF3	Sebacic acid	NA	ENSG00000175556.17	RE	blood.muscle	12	0.297756
Sebacic acid (regulates) VCPIP1	Sebacic acid	NA	ENSG00000175073.8	RE	blood.muscle	12	0.265499
Sebacic acid (regulates) FAM241A	Sebacic acid	NA	ENSG00000174749.6	RE	blood.muscle	12	0.214785
Sebacic acid (regulates) RALGAPA1	Sebacic acid	NA	ENSG00000174373.17	RE	blood.muscle	12	0.194129
Sebacic acid (regulates) SLC25A30	Sebacic acid	NA	ENSG00000174032.17	RE	blood.muscle	12	0.211367
Sebacic acid (regulates) MARCHF3	Sebacic acid	NA	ENSG00000173926.6	RE	blood.muscle	12	0.118568
Sebacic acid (regulates) TMCC1	Sebacic acid	NA	ENSG00000172765.18	RE	blood.muscle	12	0.249888
Sebacic acid (regulates) SMPDL3A	Sebacic acid	NA	ENSG00000172594.13	RE	blood.muscle	12	0.268884
Sebacic acid (regulates) JMJD1C	Sebacic acid	NA	ENSG00000171988.20	RE	blood.muscle	12	0.279621
Sebacic acid (regulates) ZNF540	Sebacic acid	NA	ENSG00000171817.17	RE	blood.muscle	12	0.116746
Sebacic acid (regulates) POLR1C	Sebacic acid	NA	ENSG00000171453.20	RE	blood.muscle	12	0.12477
Sebacic acid (regulates) PKIA	Sebacic acid	NA	ENSG00000171033.13	RE	blood.muscle	12	0.142552
Sebacic acid (regulates) RNF139	Sebacic acid	NA	ENSG00000170881.5	RE	blood.muscle	12	0.224374
Sebacic acid (regulates) KIAA0232	Sebacic acid	NA	ENSG00000170871.12	RE	blood.muscle	12	0.20966
Sebacic acid (regulates) LMOD2	Sebacic acid	NA	ENSG00000170807.12	RE	blood.muscle	12	0.252857
Sebacic acid (regulates) HNRNPA3	Sebacic acid	NA	ENSG00000170144.21	RE	blood.muscle	12	0.199273
Sebacic acid (regulates) TOR1AIP2	Sebacic acid	NA	ENSG00000169905.13	RE	blood.muscle	12	0.148679
Sebacic acid (regulates) HIC2	Sebacic acid	NA	ENSG00000169635.10	RE	blood.muscle	12	0.113945
Sebacic acid (regulates) NPIPB3	Sebacic acid	NA	ENSG00000169246.16	RE	blood.muscle	12	0.248014
Sebacic acid (regulates) ZBTB43	Sebacic acid	NA	ENSG00000169155.10	RE	blood.muscle	12	0.300678
Sebacic acid (regulates) FEM1B	Sebacic acid	NA	ENSG00000169018.6	RE	blood.muscle	12	0.18854
Sebacic acid (regulates) E2F6	Sebacic acid	NA	ENSG00000169016.17	RE	blood.muscle	12	0.217766
Sebacic acid (regulates) PXDC1	Sebacic acid	NA	ENSG00000168994.14	RE	blood.muscle	12	0.231874
Sebacic acid (regulates) PKIG	Sebacic acid	NA	ENSG00000168734.14	RE	blood.muscle	12	0.186561
Sebacic acid (regulates) RAB31	Sebacic acid	NA	ENSG00000168461.13	RE	blood.muscle	12	0.120023
Sebacic acid (regulates) KCTD6	Sebacic acid	NA	ENSG00000168301.13	RE	blood.muscle	12	0.218535
Sebacic acid (regulates) SF1	Sebacic acid	NA	ENSG00000168066.21	RE	blood.muscle	12	0.112289
Sebacic acid (regulates) ZNF598	Sebacic acid	NA	ENSG00000167962.15	RE	blood.muscle	12	0.103814
Sebacic acid (regulates) ANGPTL4	Sebacic acid	NA	ENSG00000167772.12	RE	blood.muscle	12	0.175558
Sebacic acid (regulates) ZNF146	Sebacic acid	NA	ENSG00000167635.12	RE	blood.muscle	12	0.227858
Sebacic acid (regulates) GATAD2A	Sebacic acid	NA	ENSG00000167491.18	RE	blood.muscle	12	0.218907
Sebacic acid (regulates) CDK12	Sebacic acid	NA	ENSG00000167258.15	RE	blood.muscle	12	0.218843
Sebacic acid (regulates) CRK	Sebacic acid	NA	ENSG00000167193.8	RE	blood.muscle	12	0.292469
Sebacic acid (regulates) NKX3-1	Sebacic acid	NA	ENSG00000167034.10	RE	blood.muscle	12	0.143605
Sebacic acid (regulates) MAPRE2	Sebacic acid	NA	ENSG00000166974.13	RE	blood.muscle	12	0.296034
Sebacic acid (regulates) SMAD3	Sebacic acid	NA	ENSG00000166949.17	RE	blood.muscle	12	0.228475
Sebacic acid (regulates) STX3	Sebacic acid	NA	ENSG00000166900.17	RE	blood.muscle	12	0.290956
Sebacic acid (regulates) NNMT	Sebacic acid	NA	ENSG00000166741.8	RE	blood.muscle	12	0.116367
Sebacic acid (regulates) RRAD	Sebacic acid	NA	ENSG00000166592.12	RE	blood.muscle	12	0.200015
Sebacic acid (regulates) NDEL1	Sebacic acid	NA	ENSG00000166579.16	RE	blood.muscle	12	0.222288
Sebacic acid (regulates) WEE1	Sebacic acid	NA	ENSG00000166483.12	RE	blood.muscle	12	0.107449
Sebacic acid (regulates) USP54	Sebacic acid	NA	ENSG00000166348.20	RE	blood.muscle	12	0.191985
Sebacic acid (regulates) DDX21	Sebacic acid	NA	ENSG00000165732.14	RE	blood.muscle	12	0.202067
Sebacic acid (regulates) KBTBD6	Sebacic acid	NA	ENSG00000165572.8	RE	blood.muscle	12	0.183619
Sebacic acid (regulates) ARF6	Sebacic acid	NA	ENSG00000165527.8	RE	blood.muscle	12	0.189779
Sebacic acid (regulates) GAPVD1	Sebacic acid	NA	ENSG00000165219.23	RE	blood.muscle	12	0.253133
Sebacic acid (regulates) NFIL3	Sebacic acid	NA	ENSG00000165030.4	RE	blood.muscle	12	0.285764
Sebacic acid (regulates) YWHAZ	Sebacic acid	NA	ENSG00000164924.18	RE	blood.muscle	12	0.154168
Sebacic acid (regulates) LMTK2	Sebacic acid	NA	ENSG00000164715.6	RE	blood.muscle	12	0.230169
Sebacic acid (regulates) NIPBL	Sebacic acid	NA	ENSG00000164190.19	RE	blood.muscle	12	0.168935
Sebacic acid (regulates) ASB5	Sebacic acid	NA	ENSG00000164122.9	RE	blood.muscle	12	0.298796
Sebacic acid (regulates) WDR82	Sebacic acid	NA	ENSG00000164091.12	RE	blood.muscle	12	0.199529
Sebacic acid (regulates) SGMS2	Sebacic acid	NA	ENSG00000164023.15	RE	blood.muscle	12	0.225928
Sebacic acid (regulates) LRRC2	Sebacic acid	NA	ENSG00000163827.14	RE	blood.muscle	12	0.195239
Sebacic acid (regulates) WDR43	Sebacic acid	NA	ENSG00000163811.12	RE	blood.muscle	12	0.246
Sebacic acid (regulates) UCN	Sebacic acid	NA	ENSG00000163794.6	RE	blood.muscle	12	0.158844
Sebacic acid (regulates) RNF149	Sebacic acid	NA	ENSG00000163162.9	RE	blood.muscle	12	0.236158
Sebacic acid (regulates) WDR26	Sebacic acid	NA	ENSG00000162923.17	RE	blood.muscle	12	0.217293
Sebacic acid (regulates) RBM15	Sebacic acid	NA	ENSG00000162775.17	RE	blood.muscle	12	0.269227
Sebacic acid (regulates) FUBP1	Sebacic acid	NA	ENSG00000162613.17	RE	blood.muscle	12	0.154529
Sebacic acid (regulates) PLPP3	Sebacic acid	NA	ENSG00000162407.9	RE	blood.muscle	12	0.170937
Sebacic acid (regulates) SQSTM1	Sebacic acid	NA	ENSG00000161011.20	RE	blood.muscle	12	0.203652
Sebacic acid (regulates) ZNF394	Sebacic acid	NA	ENSG00000160908.15	RE	blood.muscle	12	0.118581
Sebacic acid (regulates) LMNA	Sebacic acid	NA	ENSG00000160789.24	RE	blood.muscle	12	0.164754
Sebacic acid (regulates) SIK3	Sebacic acid	NA	ENSG00000160584.17	RE	blood.muscle	12	0.177365
Sebacic acid (regulates) PCNT	Sebacic acid	NA	ENSG00000160299.17	RE	blood.muscle	12	0.293904
Sebacic acid (regulates) RRP1B	Sebacic acid	NA	ENSG00000160208.13	RE	blood.muscle	12	0.139536
Sebacic acid (regulates) VMA21	Sebacic acid	NA	ENSG00000160131.14	RE	blood.muscle	12	0.168841
Sebacic acid (regulates) PTGIR	Sebacic acid	NA	ENSG00000160013.9	RE	blood.muscle	12	0.152775
Sebacic acid (regulates) CCDC117	Sebacic acid	NA	ENSG00000159873.10	RE	blood.muscle	12	0.127101
Sebacic acid (regulates) SON	Sebacic acid	NA	ENSG00000159140.21	RE	blood.muscle	12	0.121206
Sebacic acid (regulates) PAXBP1	Sebacic acid	NA	ENSG00000159086.15	RE	blood.muscle	12	0.153804
Sebacic acid (regulates) B4GALT5	Sebacic acid	NA	ENSG00000158470.5	RE	blood.muscle	12	0.166601
Sebacic acid (regulates) TRIM63	Sebacic acid	NA	ENSG00000158022.7	RE	blood.muscle	12	0.289354
Sebacic acid (regulates) FMNL2	Sebacic acid	NA	ENSG00000157827.20	RE	blood.muscle	12	0.18914
Sebacic acid (regulates) CLDN12	Sebacic acid	NA	ENSG00000157224.16	RE	blood.muscle	12	0.277291
Sebacic acid (regulates) SUPV3L1	Sebacic acid	NA	ENSG00000156502.14	RE	blood.muscle	12	0.200444
Sebacic acid (regulates) SCAF4	Sebacic acid	NA	ENSG00000156304.15	RE	blood.muscle	12	0.214122
Sebacic acid (regulates) BACH1	Sebacic acid	NA	ENSG00000156273.16	RE	blood.muscle	12	0.30285
Sebacic acid (regulates) ATP6V1C1	Sebacic acid	NA	ENSG00000155097.12	RE	blood.muscle	12	0.165314
Sebacic acid (regulates) FLCN	Sebacic acid	NA	ENSG00000154803.13	RE	blood.muscle	12	0.273981
Sebacic acid (regulates) ABCA5	Sebacic acid	NA	ENSG00000154265.16	RE	blood.muscle	12	0.283034
Sebacic acid (regulates) RETREG1	Sebacic acid	NA	ENSG00000154153.15	RE	blood.muscle	12	0.167318
Sebacic acid (regulates) CHD1	Sebacic acid	NA	ENSG00000153922.11	RE	blood.muscle	12	0.16907
Sebacic acid (regulates) UBALD1	Sebacic acid	NA	ENSG00000153443.13	RE	blood.muscle	12	0.204672
Sebacic acid (regulates) HNRNPU	Sebacic acid	NA	ENSG00000153187.20	RE	blood.muscle	12	0.212713
Sebacic acid (regulates) BMP6	Sebacic acid	NA	ENSG00000153162.9	RE	blood.muscle	12	0.137759
Sebacic acid (regulates) PELO	Sebacic acid	NA	ENSG00000152684.11	RE	blood.muscle	12	0.240376
Sebacic acid (regulates) HOMER1	Sebacic acid	NA	ENSG00000152413.15	RE	blood.muscle	12	0.205837
Sebacic acid (regulates) SCHIP1	Sebacic acid	NA	ENSG00000151967.18	RE	blood.muscle	12	0.236648
Sebacic acid (regulates) NOCT	Sebacic acid	NA	ENSG00000151014.6	RE	blood.muscle	12	0.281313
Sebacic acid (regulates) ARID5B	Sebacic acid	NA	ENSG00000150347.17	RE	blood.muscle	12	0.201082
Sebacic acid (regulates) ARFGAP2	Sebacic acid	NA	ENSG00000149182.15	RE	blood.muscle	12	0.172969
Sebacic acid (regulates) PPRC1	Sebacic acid	NA	ENSG00000148840.11	RE	blood.muscle	12	0.250451
Sebacic acid (regulates) NRBF2	Sebacic acid	NA	ENSG00000148572.16	RE	blood.muscle	12	0.188883
Sebacic acid (regulates) ZNF462	Sebacic acid	NA	ENSG00000148143.13	RE	blood.muscle	12	0.295707
Sebacic acid (regulates) PLIN2	Sebacic acid	NA	ENSG00000147872.10	RE	blood.muscle	12	0.27851
Sebacic acid (regulates) WTAP	Sebacic acid	NA	ENSG00000146457.16	RE	blood.muscle	12	0.247824
Sebacic acid (regulates) OSMR	Sebacic acid	NA	ENSG00000145623.13	RE	blood.muscle	12	0.19429
Sebacic acid (regulates) NCEH1	Sebacic acid	NA	ENSG00000144959.11	RE	blood.muscle	12	0.222906
Sebacic acid (regulates) VGLL4	Sebacic acid	NA	ENSG00000144560.16	RE	blood.muscle	12	0.15901
Sebacic acid (regulates) AMMECR1L	Sebacic acid	NA	ENSG00000144233.11	RE	blood.muscle	12	0.261161
Sebacic acid (regulates) UBXN4	Sebacic acid	NA	ENSG00000144224.17	RE	blood.muscle	12	0.240511
Sebacic acid (regulates) PIP5K1A	Sebacic acid	NA	ENSG00000143398.20	RE	blood.muscle	12	0.213922
Sebacic acid (regulates) PI4KB	Sebacic acid	NA	ENSG00000143393.17	RE	blood.muscle	12	0.225097
Sebacic acid (regulates) POGK	Sebacic acid	NA	ENSG00000143157.12	RE	blood.muscle	12	0.103904
Sebacic acid (regulates) ZNF697	Sebacic acid	NA	ENSG00000143067.5	RE	blood.muscle	12	0.155698
Sebacic acid (regulates) CNKSR1	Sebacic acid	NA	ENSG00000142675.18	RE	blood.muscle	12	0.10074
Sebacic acid (regulates) RERE	Sebacic acid	NA	ENSG00000142599.19	RE	blood.muscle	12	0.122281
Sebacic acid (regulates) ZNF614	Sebacic acid	NA	ENSG00000142556.19	RE	blood.muscle	12	0.133713
Sebacic acid (regulates) DUS3L	Sebacic acid	NA	ENSG00000141994.16	RE	blood.muscle	12	0.190359
Sebacic acid (regulates) BRD4	Sebacic acid	NA	ENSG00000141867.19	RE	blood.muscle	12	0.190527
Sebacic acid (regulates) EIF4A3	Sebacic acid	NA	ENSG00000141543.12	RE	blood.muscle	12	0.111344
Sebacic acid (regulates) TP53	Sebacic acid	NA	ENSG00000141510.18	RE	blood.muscle	12	0.192852
Sebacic acid (regulates) NPC1	Sebacic acid	NA	ENSG00000141458.13	RE	blood.muscle	12	0.239193
Sebacic acid (regulates) GAREM1	Sebacic acid	NA	ENSG00000141441.16	RE	blood.muscle	12	0.149132
Sebacic acid (regulates) CLTC	Sebacic acid	NA	ENSG00000141367.12	RE	blood.muscle	12	0.260218
Sebacic acid (regulates) MAP1LC3B	Sebacic acid	NA	ENSG00000140941.14	RE	blood.muscle	12	0.21228
Sebacic acid (regulates) IQGAP1	Sebacic acid	NA	ENSG00000140575.13	RE	blood.muscle	12	0.194083
Sebacic acid (regulates) FURIN	Sebacic acid	NA	ENSG00000140564.13	RE	blood.muscle	12	0.123233
Sebacic acid (regulates) TCF12	Sebacic acid	NA	ENSG00000140262.18	RE	blood.muscle	12	0.118334
Sebacic acid (regulates) WARS1	Sebacic acid	NA	ENSG00000140105.18	RE	blood.muscle	12	0.136999
Sebacic acid (regulates) FRMD6	Sebacic acid	NA	ENSG00000139926.16	RE	blood.muscle	12	0.118276
Sebacic acid (regulates) LNX2	Sebacic acid	NA	ENSG00000139517.9	RE	blood.muscle	12	0.115583
Sebacic acid (regulates) KIF21A	Sebacic acid	NA	ENSG00000139116.19	RE	blood.muscle	12	0.133915
Sebacic acid (regulates) G3BP2	Sebacic acid	NA	ENSG00000138757.15	RE	blood.muscle	12	0.201385
Sebacic acid (regulates) GPAT3	Sebacic acid	NA	ENSG00000138678.11	RE	blood.muscle	12	0.300296
Sebacic acid (regulates) RASGEF1B	Sebacic acid	NA	ENSG00000138670.19	RE	blood.muscle	12	0.228246
Sebacic acid (regulates) SPPL2A	Sebacic acid	NA	ENSG00000138600.10	RE	blood.muscle	12	0.171836
Sebacic acid (regulates) TRIM54	Sebacic acid	NA	ENSG00000138100.14	RE	blood.muscle	12	0.253596
Sebacic acid (regulates) THUMPD2	Sebacic acid	NA	ENSG00000138050.15	RE	blood.muscle	12	0.103788
Sebacic acid (regulates) SELENOI	Sebacic acid	NA	ENSG00000138018.19	RE	blood.muscle	12	0.256983
Sebacic acid (regulates) FNBP1L	Sebacic acid	NA	ENSG00000137942.18	RE	blood.muscle	12	0.123329
Sebacic acid (regulates) TGS1	Sebacic acid	NA	ENSG00000137574.11	RE	blood.muscle	12	0.160675
Sebacic acid (regulates) SLCO5A1	Sebacic acid	NA	ENSG00000137571.11	RE	blood.muscle	12	0.15042
Sebacic acid (regulates) SLC22A23	Sebacic acid	NA	ENSG00000137266.15	RE	blood.muscle	12	0.262982
Sebacic acid (regulates) STAM	Sebacic acid	NA	ENSG00000136738.15	RE	blood.muscle	12	0.238068
Sebacic acid (regulates) HLX	Sebacic acid	NA	ENSG00000136630.13	RE	blood.muscle	12	0.190594
Sebacic acid (regulates) NMT1	Sebacic acid	NA	ENSG00000136448.13	RE	blood.muscle	12	0.113465
Sebacic acid (regulates) FLNB	Sebacic acid	NA	ENSG00000136068.16	RE	blood.muscle	12	0.201091
Sebacic acid (regulates) GLUL	Sebacic acid	NA	ENSG00000135821.19	RE	blood.muscle	12	0.20039
Sebacic acid (regulates) TAF5L	Sebacic acid	NA	ENSG00000135801.10	RE	blood.muscle	12	0.182279
Sebacic acid (regulates) NAT10	Sebacic acid	NA	ENSG00000135372.10	RE	blood.muscle	12	0.100504
Sebacic acid (regulates) AKIRIN2	Sebacic acid	NA	ENSG00000135334.9	RE	blood.muscle	12	0.257753
Sebacic acid (regulates) SYNCRIP	Sebacic acid	NA	ENSG00000135316.19	RE	blood.muscle	12	0.181851
Sebacic acid (regulates) CEMIP2	Sebacic acid	NA	ENSG00000135048.14	RE	blood.muscle	12	0.238159
Sebacic acid (regulates) PHC2	Sebacic acid	NA	ENSG00000134686.20	RE	blood.muscle	12	0.295231
Sebacic acid (regulates) PRPF38B	Sebacic acid	NA	ENSG00000134186.12	RE	blood.muscle	12	0.215631
Sebacic acid (regulates) ATP13A3	Sebacic acid	NA	ENSG00000133657.17	RE	blood.muscle	12	0.154452
Sebacic acid (regulates) SPART	Sebacic acid	NA	ENSG00000133104.14	RE	blood.muscle	12	0.175378
Sebacic acid (regulates) LRRC41	Sebacic acid	NA	ENSG00000132128.18	RE	blood.muscle	12	0.15354
Sebacic acid (regulates) RARA	Sebacic acid	NA	ENSG00000131759.18	RE	blood.muscle	12	0.276992
Sebacic acid (regulates) SH3BP5	Sebacic acid	NA	ENSG00000131370.16	RE	blood.muscle	12	0.155293
Sebacic acid (regulates) RBM39	Sebacic acid	NA	ENSG00000131051.24	RE	blood.muscle	12	0.217425
Sebacic acid (regulates) PPIL4	Sebacic acid	NA	ENSG00000131013.4	RE	blood.muscle	12	0.275173
Sebacic acid (regulates) ZSWIM6	Sebacic acid	NA	ENSG00000130449.6	RE	blood.muscle	12	0.298999
Sebacic acid (regulates) SAT1	Sebacic acid	NA	ENSG00000130066.17	RE	blood.muscle	12	0.131467
Sebacic acid (regulates) DNAJB9	Sebacic acid	NA	ENSG00000128590.5	RE	blood.muscle	12	0.216967
Sebacic acid (regulates) STRIP2	Sebacic acid	NA	ENSG00000128578.10	RE	blood.muscle	12	0.228529
Sebacic acid (regulates) POR	Sebacic acid	NA	ENSG00000127948.16	RE	blood.muscle	12	0.224971
Sebacic acid (regulates) RAP1B	Sebacic acid	NA	ENSG00000127314.18	RE	blood.muscle	12	0.149624
Sebacic acid (regulates) HNRNPH2	Sebacic acid	NA	ENSG00000126945.9	RE	blood.muscle	12	0.141086
Sebacic acid (regulates) TRMT5	Sebacic acid	NA	ENSG00000126814.7	RE	blood.muscle	12	0.191332
Sebacic acid (regulates) FRMD8	Sebacic acid	NA	ENSG00000126391.14	RE	blood.muscle	12	0.224999
Sebacic acid (regulates) GPCPD1	Sebacic acid	NA	ENSG00000125772.14	RE	blood.muscle	12	0.244973
Sebacic acid (regulates) ZNFX1	Sebacic acid	NA	ENSG00000124201.15	RE	blood.muscle	12	0.222819
Sebacic acid (regulates) SRSF6	Sebacic acid	NA	ENSG00000124193.16	RE	blood.muscle	12	0.172017
Sebacic acid (regulates) AGO2	Sebacic acid	NA	ENSG00000123908.12	RE	blood.muscle	12	0.294732
Sebacic acid (regulates) ATF1	Sebacic acid	NA	ENSG00000123268.9	RE	blood.muscle	12	0.291028
Sebacic acid (regulates) P4HA1	Sebacic acid	NA	ENSG00000122884.13	RE	blood.muscle	12	0.220975
Sebacic acid (regulates) ECD	Sebacic acid	NA	ENSG00000122882.11	RE	blood.muscle	12	0.178371
Sebacic acid (regulates) SRGN	Sebacic acid	NA	ENSG00000122862.5	RE	blood.muscle	12	0.20203
Sebacic acid (regulates) HNRNPA2B1	Sebacic acid	NA	ENSG00000122566.22	RE	blood.muscle	12	0.108384
Sebacic acid (regulates) SLC66A2	Sebacic acid	NA	ENSG00000122490.19	RE	blood.muscle	12	0.138704
Sebacic acid (regulates) KIAA1191	Sebacic acid	NA	ENSG00000122203.15	RE	blood.muscle	12	0.215375
Sebacic acid (regulates) LRIF1	Sebacic acid	NA	ENSG00000121931.16	RE	blood.muscle	12	0.177624
Sebacic acid (regulates) TBC1D15	Sebacic acid	NA	ENSG00000121749.16	RE	blood.muscle	12	0.234589
Sebacic acid (regulates) UBIAD1	Sebacic acid	NA	ENSG00000120942.14	RE	blood.muscle	12	0.115247
Sebacic acid (regulates) RCL1	Sebacic acid	NA	ENSG00000120158.12	RE	blood.muscle	12	0.193252
Sebacic acid (regulates) GNA13	Sebacic acid	NA	ENSG00000120063.10	RE	blood.muscle	12	0.270309
Sebacic acid (regulates) C1orf198	Sebacic acid	NA	ENSG00000119280.17	RE	blood.muscle	12	0.205712
Sebacic acid (regulates) FILIP1	Sebacic acid	NA	ENSG00000118407.15	RE	blood.muscle	12	0.243117
Sebacic acid (regulates) FASTKD2	Sebacic acid	NA	ENSG00000118246.14	RE	blood.muscle	12	0.221086
Sebacic acid (regulates) CAMSAP2	Sebacic acid	NA	ENSG00000118200.15	RE	blood.muscle	12	0.120374
Sebacic acid (regulates) OSBPL9	Sebacic acid	NA	ENSG00000117859.19	RE	blood.muscle	12	0.214359
Sebacic acid (regulates) PRRC2C	Sebacic acid	NA	ENSG00000117523.18	RE	blood.muscle	12	0.102506
Sebacic acid (regulates) NSUN4	Sebacic acid	NA	ENSG00000117481.11	RE	blood.muscle	12	0.158014
Sebacic acid (regulates) RLF	Sebacic acid	NA	ENSG00000117000.9	RE	blood.muscle	12	0.132138
Sebacic acid (regulates) RRAGC	Sebacic acid	NA	ENSG00000116954.8	RE	blood.muscle	12	0.246993
Sebacic acid (regulates) C1orf109	Sebacic acid	NA	ENSG00000116922.15	RE	blood.muscle	12	0.188349
Sebacic acid (regulates) TSNAX	Sebacic acid	NA	ENSG00000116918.15	RE	blood.muscle	12	0.245606
Sebacic acid (regulates) GADD45A	Sebacic acid	NA	ENSG00000116717.13	RE	blood.muscle	12	0.169835
Sebacic acid (regulates) SFPQ	Sebacic acid	NA	ENSG00000116560.11	RE	blood.muscle	12	0.171096
Sebacic acid (regulates) BCL9	Sebacic acid	NA	ENSG00000116128.12	RE	blood.muscle	12	0.222848
Sebacic acid (regulates) CEBPZ	Sebacic acid	NA	ENSG00000115816.15	RE	blood.muscle	12	0.190675
Sebacic acid (regulates) PLEKHB2	Sebacic acid	NA	ENSG00000115762.17	RE	blood.muscle	12	0.137422
Sebacic acid (regulates) ODC1	Sebacic acid	NA	ENSG00000115758.13	RE	blood.muscle	12	0.239055
Sebacic acid (regulates) IL1R1	Sebacic acid	NA	ENSG00000115594.12	RE	blood.muscle	12	0.21758
Sebacic acid (regulates) ST3GAL5	Sebacic acid	NA	ENSG00000115525.18	RE	blood.muscle	12	0.204118
Sebacic acid (regulates) WDR75	Sebacic acid	NA	ENSG00000115368.10	RE	blood.muscle	12	0.161345
Sebacic acid (regulates) TFG	Sebacic acid	NA	ENSG00000114354.15	RE	blood.muscle	12	0.135792
Sebacic acid (regulates) CSNK1A1	Sebacic acid	NA	ENSG00000113712.19	RE	blood.muscle	12	0.17388
Sebacic acid (regulates) SEC24A	Sebacic acid	NA	ENSG00000113615.13	RE	blood.muscle	12	0.247312
Sebacic acid (regulates) LIFR	Sebacic acid	NA	ENSG00000113594.10	RE	blood.muscle	12	0.103036
Sebacic acid (regulates) PDE4D	Sebacic acid	NA	ENSG00000113448.20	RE	blood.muscle	12	0.304264
Sebacic acid (regulates) TRIM38	Sebacic acid	NA	ENSG00000112343.11	RE	blood.muscle	12	0.157646
Sebacic acid (regulates) EYA4	Sebacic acid	NA	ENSG00000112319.20	RE	blood.muscle	12	0.236971
Sebacic acid (regulates) BACH2	Sebacic acid	NA	ENSG00000112182.15	RE	blood.muscle	12	0.145615
Sebacic acid (regulates) PPARD	Sebacic acid	NA	ENSG00000112033.14	RE	blood.muscle	12	0.245009
Sebacic acid (regulates) UST	Sebacic acid	NA	ENSG00000111962.8	RE	blood.muscle	12	0.12285
Sebacic acid (regulates) RAB35	Sebacic acid	NA	ENSG00000111737.12	RE	blood.muscle	12	0.156623
Sebacic acid (regulates) NOP2	Sebacic acid	NA	ENSG00000111641.12	RE	blood.muscle	12	0.172543
Sebacic acid (regulates) CNOT2	Sebacic acid	NA	ENSG00000111596.14	RE	blood.muscle	12	0.116282
Sebacic acid (regulates) DDX55	Sebacic acid	NA	ENSG00000111364.16	RE	blood.muscle	12	0.145007
Sebacic acid (regulates) NAA25	Sebacic acid	NA	ENSG00000111300.10	RE	blood.muscle	12	0.114067
Sebacic acid (regulates) SLC11A2	Sebacic acid	NA	ENSG00000110911.17	RE	blood.muscle	12	0.18841
Sebacic acid (regulates) ZBTB16	Sebacic acid	NA	ENSG00000109906.15	RE	blood.muscle	12	0.126637
Sebacic acid (regulates) DHX15	Sebacic acid	NA	ENSG00000109606.13	RE	blood.muscle	12	0.231655
Sebacic acid (regulates) UBE2D3	Sebacic acid	NA	ENSG00000109332.20	RE	blood.muscle	12	0.104407
Sebacic acid (regulates) PMP22	Sebacic acid	NA	ENSG00000109099.16	RE	blood.muscle	12	0.277812
Sebacic acid (regulates) SLC16A6	Sebacic acid	NA	ENSG00000108932.13	RE	blood.muscle	12	0.190909
Sebacic acid (regulates) ZMIZ1	Sebacic acid	NA	ENSG00000108175.19	RE	blood.muscle	12	0.279699
Sebacic acid (regulates) MTPAP	Sebacic acid	NA	ENSG00000107951.15	RE	blood.muscle	12	0.260033
Sebacic acid (regulates) TWNK	Sebacic acid	NA	ENSG00000107815.10	RE	blood.muscle	12	0.170829
Sebacic acid (regulates) BMPR1A	Sebacic acid	NA	ENSG00000107779.14	RE	blood.muscle	12	0.269003
Sebacic acid (regulates) NSMCE4A	Sebacic acid	NA	ENSG00000107672.15	RE	blood.muscle	12	0.250823
Sebacic acid (regulates) EIF3A	Sebacic acid	NA	ENSG00000107581.13	RE	blood.muscle	12	0.190554
Sebacic acid (regulates) CCNJ	Sebacic acid	NA	ENSG00000107443.16	RE	blood.muscle	12	0.201352
Sebacic acid (regulates) ZFAND5	Sebacic acid	NA	ENSG00000107372.13	RE	blood.muscle	12	0.3048
Sebacic acid (regulates) TLE4	Sebacic acid	NA	ENSG00000106829.20	RE	blood.muscle	12	0.188727
Sebacic acid (regulates) TBL2	Sebacic acid	NA	ENSG00000106638.18	RE	blood.muscle	12	0.169117
Sebacic acid (regulates) NPTX2	Sebacic acid	NA	ENSG00000106236.4	RE	blood.muscle	12	0.236617
Sebacic acid (regulates) HNRNPL	Sebacic acid	NA	ENSG00000104824.18	RE	blood.muscle	12	0.166715
Sebacic acid (regulates) SLC39A14	Sebacic acid	NA	ENSG00000104635.15	RE	blood.muscle	12	0.155511
Sebacic acid (regulates) UBR5	Sebacic acid	NA	ENSG00000104517.13	RE	blood.muscle	12	0.257496
Sebacic acid (regulates) VPS18	Sebacic acid	NA	ENSG00000104142.11	RE	blood.muscle	12	0.175825
Sebacic acid (regulates) SLC7A5	Sebacic acid	NA	ENSG00000103257.9	RE	blood.muscle	12	0.184275
Sebacic acid (regulates) NFAT5	Sebacic acid	NA	ENSG00000102908.22	RE	blood.muscle	12	0.114964
Sebacic acid (regulates) MEDAG	Sebacic acid	NA	ENSG00000102802.10	RE	blood.muscle	12	0.118317
Sebacic acid (regulates) DNAJC3	Sebacic acid	NA	ENSG00000102580.15	RE	blood.muscle	12	0.150414
Sebacic acid (regulates) KLF5	Sebacic acid	NA	ENSG00000102554.14	RE	blood.muscle	12	0.12671
Sebacic acid (regulates) RNF125	Sebacic acid	NA	ENSG00000101695.9	RE	blood.muscle	12	0.203631
Sebacic acid (regulates) RNMT	Sebacic acid	NA	ENSG00000101654.18	RE	blood.muscle	12	0.262691
Sebacic acid (regulates) PPP1R16B	Sebacic acid	NA	ENSG00000101445.10	RE	blood.muscle	12	0.256182
Sebacic acid (regulates) CDS2	Sebacic acid	NA	ENSG00000101290.14	RE	blood.muscle	12	0.116451
Sebacic acid (regulates) APEX1	Sebacic acid	NA	ENSG00000100823.12	RE	blood.muscle	12	0.187634
Sebacic acid (regulates) SUSD6	Sebacic acid	NA	ENSG00000100647.8	RE	blood.muscle	12	0.210989
Sebacic acid (regulates) ALKBH1	Sebacic acid	NA	ENSG00000100601.10	RE	blood.muscle	12	0.102562
Sebacic acid (regulates) PSMC6	Sebacic acid	NA	ENSG00000100519.12	RE	blood.muscle	12	0.196528
Sebacic acid (regulates) SUN2	Sebacic acid	NA	ENSG00000100242.16	RE	blood.muscle	12	0.165052
Sebacic acid (regulates) GTPBP1	Sebacic acid	NA	ENSG00000100226.16	RE	blood.muscle	12	0.217484
Sebacic acid (regulates) JOSD1	Sebacic acid	NA	ENSG00000100221.11	RE	blood.muscle	12	0.213477
Sebacic acid (regulates) XBP1	Sebacic acid	NA	ENSG00000100219.17	RE	blood.muscle	12	0.12521
Sebacic acid (regulates) DDTL	Sebacic acid	NA	ENSG00000099974.8	RE	blood.muscle	12	0.194741
Sebacic acid (regulates) SIRT1	Sebacic acid	NA	ENSG00000096717.12	RE	blood.muscle	12	0.195272
Sebacic acid (regulates) ITPR3	Sebacic acid	NA	ENSG00000096433.11	RE	blood.muscle	12	0.108131
Sebacic acid (regulates) TRPM7	Sebacic acid	NA	ENSG00000092439.16	RE	blood.muscle	12	0.274979
Sebacic acid (regulates) OSBPL8	Sebacic acid	NA	ENSG00000091039.17	RE	blood.muscle	12	0.238737
Sebacic acid (regulates) MAEA	Sebacic acid	NA	ENSG00000090316.16	RE	blood.muscle	12	0.104363
Sebacic acid (regulates) DDX24	Sebacic acid	NA	ENSG00000089737.18	RE	blood.muscle	12	0.179041
Sebacic acid (regulates) ZNF343	Sebacic acid	NA	ENSG00000088876.13	RE	blood.muscle	12	0.174029
Sebacic acid (regulates) FTL	Sebacic acid	NA	ENSG00000087086.15	RE	blood.muscle	12	0.205415
Sebacic acid (regulates) NFX1	Sebacic acid	NA	ENSG00000086102.19	RE	blood.muscle	12	0.24354
Sebacic acid (regulates) MAST2	Sebacic acid	NA	ENSG00000086015.23	RE	blood.muscle	12	0.210589
Sebacic acid (regulates) WDFY1	Sebacic acid	NA	ENSG00000085449.15	RE	blood.muscle	12	0.221355
Sebacic acid (regulates) TXLNA	Sebacic acid	NA	ENSG00000084652.16	RE	blood.muscle	12	0.174366
Sebacic acid (regulates) TNPO1	Sebacic acid	NA	ENSG00000083312.19	RE	blood.muscle	12	0.156342
Sebacic acid (regulates) RSBN1	Sebacic acid	NA	ENSG00000081019.14	RE	blood.muscle	12	0.126994
Sebacic acid (regulates) DLGAP4	Sebacic acid	NA	ENSG00000080845.19	RE	blood.muscle	12	0.246946
Sebacic acid (regulates) RIF1	Sebacic acid	NA	ENSG00000080345.18	RE	blood.muscle	12	0.114624
Sebacic acid (regulates) CRYBG3	Sebacic acid	NA	ENSG00000080200.10	RE	blood.muscle	12	0.136783
Sebacic acid (regulates) CIC	Sebacic acid	NA	ENSG00000079432.9	RE	blood.muscle	12	0.238782
Sebacic acid (regulates) SYNJ2	Sebacic acid	NA	ENSG00000078269.15	RE	blood.muscle	12	0.246896
Sebacic acid (regulates) TM9SF3	Sebacic acid	NA	ENSG00000077147.16	RE	blood.muscle	12	0.220236
Sebacic acid (regulates) RBM7	Sebacic acid	NA	ENSG00000076053.12	RE	blood.muscle	12	0.168012
Sebacic acid (regulates) MKRN2	Sebacic acid	NA	ENSG00000075975.17	RE	blood.muscle	12	0.217978
Sebacic acid (regulates) FNDC3B	Sebacic acid	NA	ENSG00000075420.13	RE	blood.muscle	12	0.210894
Sebacic acid (regulates) TP63	Sebacic acid	NA	ENSG00000073282.14	RE	blood.muscle	12	0.241295
Sebacic acid (regulates) AFF4	Sebacic acid	NA	ENSG00000072364.13	RE	blood.muscle	12	0.313873
Sebacic acid (regulates) ATP2B1	Sebacic acid	NA	ENSG00000070961.16	RE	blood.muscle	12	0.156212
Sebacic acid (regulates) PABPC1	Sebacic acid	NA	ENSG00000070756.17	RE	blood.muscle	12	0.122496
Sebacic acid (regulates) JMJD6	Sebacic acid	NA	ENSG00000070495.15	RE	blood.muscle	12	0.123879
Sebacic acid (regulates) PTPN3	Sebacic acid	NA	ENSG00000070159.14	RE	blood.muscle	12	0.194056
Sebacic acid (regulates) MAPK6	Sebacic acid	NA	ENSG00000069956.14	RE	blood.muscle	12	0.231136
Sebacic acid (regulates) NEDD4	Sebacic acid	NA	ENSG00000069869.17	RE	blood.muscle	12	0.290502
Sebacic acid (regulates) DNAJA2	Sebacic acid	NA	ENSG00000069345.12	RE	blood.muscle	12	0.132488
Sebacic acid (regulates) PSME4	Sebacic acid	NA	ENSG00000068878.15	RE	blood.muscle	12	0.215654
Sebacic acid (regulates) TFE3	Sebacic acid	NA	ENSG00000068323.17	RE	blood.muscle	12	0.152403
Sebacic acid (regulates) CBFB	Sebacic acid	NA	ENSG00000067955.15	RE	blood.muscle	12	0.123575
Sebacic acid (regulates) DNTTIP2	Sebacic acid	NA	ENSG00000067334.14	RE	blood.muscle	12	0.158446
Sebacic acid (regulates) STAG3	Sebacic acid	NA	ENSG00000066923.18	RE	blood.muscle	12	0.132273
Sebacic acid (regulates) PPP2R5A	Sebacic acid	NA	ENSG00000066027.12	RE	blood.muscle	12	0.264858
Sebacic acid (regulates) SLK	Sebacic acid	NA	ENSG00000065613.15	RE	blood.muscle	12	0.122255
Sebacic acid (regulates) SPEN	Sebacic acid	NA	ENSG00000065526.12	RE	blood.muscle	12	0.276866
Sebacic acid (regulates) TBC1D22B	Sebacic acid	NA	ENSG00000065491.8	RE	blood.muscle	12	0.200872
Sebacic acid (regulates) VMP1	Sebacic acid	NA	ENSG00000062716.13	RE	blood.muscle	12	0.102738
Sebacic acid (regulates) POLR3E	Sebacic acid	NA	ENSG00000058600.16	RE	blood.muscle	12	0.128249
Sebacic acid (regulates) SEC61A1	Sebacic acid	NA	ENSG00000058262.10	RE	blood.muscle	12	0.26773
Sebacic acid (regulates) SOAT1	Sebacic acid	NA	ENSG00000057252.13	RE	blood.muscle	12	0.220979
Sebacic acid (regulates) USP36	Sebacic acid	NA	ENSG00000055483.20	RE	blood.muscle	12	0.256648
Sebacic acid (regulates) NOP58	Sebacic acid	NA	ENSG00000055044.11	RE	blood.muscle	12	0.257263
Sebacic acid (regulates) RELT	Sebacic acid	NA	ENSG00000054967.13	RE	blood.muscle	12	0.234892
Sebacic acid (regulates) KIF1B	Sebacic acid	NA	ENSG00000054523.19	RE	blood.muscle	12	0.103835
Sebacic acid (regulates) BCAR1	Sebacic acid	NA	ENSG00000050820.17	RE	blood.muscle	12	0.267832
Sebacic acid (regulates) SCML1	Sebacic acid	NA	ENSG00000047634.15	RE	blood.muscle	12	0.239438
Sebacic acid (regulates) ANO2	Sebacic acid	NA	ENSG00000047617.17	RE	blood.muscle	12	0.210111
Sebacic acid (regulates) CTNS	Sebacic acid	NA	ENSG00000040531.16	RE	blood.muscle	12	0.192474
Sebacic acid (regulates) SLC66A1	Sebacic acid	NA	ENSG00000040487.13	RE	blood.muscle	12	0.271083
Sebacic acid (regulates) ZCCHC8	Sebacic acid	NA	ENSG00000033030.15	RE	blood.muscle	12	0.139508
Sebacic acid (regulates) IFNGR1	Sebacic acid	NA	ENSG00000027697.15	RE	blood.muscle	12	0.215189
Sebacic acid (regulates) SAMD4A	Sebacic acid	NA	ENSG00000020577.14	RE	blood.muscle	12	0.275733
Sebacic acid (regulates) ZRANB1	Sebacic acid	NA	ENSG00000019995.6	RE	blood.muscle	12	0.226124
Sebacic acid (regulates) UBR7	Sebacic acid	NA	ENSG00000012963.15	RE	blood.muscle	12	0.24564
Sebacic acid (regulates) ABHD5	Sebacic acid	NA	ENSG00000011198.10	RE	blood.muscle	12	0.193978
Sebacic acid (regulates) ZNF207	Sebacic acid	NA	ENSG00000010244.19	RE	blood.muscle	12	0.285739
Sebacic acid (regulates) SEC62	Sebacic acid	NA	ENSG00000008952.17	RE	blood.muscle	12	0.117455
Sebacic acid (regulates) CRY1	Sebacic acid	NA	ENSG00000008405.12	RE	blood.muscle	12	0.305751
Sebacic acid (regulates) DHX33	Sebacic acid	NA	ENSG00000005100.13	RE	blood.muscle	12	0.174449
Sebacic acid (regulates) TFPI	Sebacic acid	NA	ENSG00000003436.16	RE	blood.muscle	12	0.114134
Sebacic acid (regulates) CHMP1B	Sebacic acid	NA	ENSG00000255112.3	RE	blood.muscle	12	0.282595
Sebacic acid (regulates) THAP9-AS1	Sebacic acid	NA	ENSG00000251022.6	EE	blood.muscle	6	0.126544
Sebacic acid (regulates) KLHL41	Sebacic acid	NA	ENSG00000239474.7	EE	blood.muscle	6	0.180866
Sebacic acid (regulates) ZNF292	Sebacic acid	NA	ENSG00000188994.13	EE	blood.muscle	6	0.139791
Sebacic acid (regulates) PTPN11	Sebacic acid	NA	ENSG00000179295.19	EE	blood.muscle	6	0.142372
Sebacic acid (regulates) ZNF131	Sebacic acid	NA	ENSG00000172262.12	EE	blood.muscle	6	0.104661
Sebacic acid (regulates) SIK2	Sebacic acid	NA	ENSG00000170145.5	EE	blood.muscle	6	0.133039
Sebacic acid (regulates) NMD3	Sebacic acid	NA	ENSG00000169251.13	EE	blood.muscle	6	0.106183
Sebacic acid (regulates) PDZD8	Sebacic acid	NA	ENSG00000165650.12	EE	blood.muscle	6	0.105879
Sebacic acid (regulates) SPTSSA	Sebacic acid	NA	ENSG00000165389.7	EE	blood.muscle	6	0.112925
Sebacic acid (regulates) ZNF12	Sebacic acid	NA	ENSG00000164631.19	EE	blood.muscle	6	0.126927
Sebacic acid (regulates) KBTBD8	Sebacic acid	NA	ENSG00000163376.11	EE	blood.muscle	6	0.109629
Sebacic acid (regulates) ARL5A	Sebacic acid	NA	ENSG00000162980.17	EE	blood.muscle	6	0.111376
Sebacic acid (regulates) IER5	Sebacic acid	NA	ENSG00000162783.11	EE	blood.muscle	6	0.125876
Sebacic acid (regulates) INPP1	Sebacic acid	NA	ENSG00000151689.13	EE	blood.muscle	6	0.114774
Sebacic acid (regulates) YTHDF1	Sebacic acid	NA	ENSG00000149658.18	EE	blood.muscle	6	0.11674
Sebacic acid (regulates) ZNF7	Sebacic acid	NA	ENSG00000147789.16	EE	blood.muscle	6	0.10259
Sebacic acid (regulates) RBMX	Sebacic acid	NA	ENSG00000147274.14	EE	blood.muscle	6	0.147352
Sebacic acid (regulates) PIK3R1	Sebacic acid	NA	ENSG00000145675.15	EE	blood.muscle	6	0.122923
Sebacic acid (regulates) WNT9A	Sebacic acid	NA	ENSG00000143816.8	EE	blood.muscle	6	0.193739
Sebacic acid (regulates) CNOT6L	Sebacic acid	NA	ENSG00000138767.14	EE	blood.muscle	6	0.114664
Sebacic acid (regulates) ZNF189	Sebacic acid	NA	ENSG00000136870.11	EE	blood.muscle	6	0.120019
Sebacic acid (regulates) KLHL36	Sebacic acid	NA	ENSG00000135686.13	EE	blood.muscle	6	0.107227
Sebacic acid (regulates) AREG	Sebacic acid	NA	ENSG00000109321.11	EE	blood.muscle	6	0.127891
Sebacic acid (regulates) TMEM97	Sebacic acid	NA	ENSG00000109084.14	EE	blood.muscle	6	0.117428
Sebacic acid (regulates) SLC7A6	Sebacic acid	NA	ENSG00000103064.15	EE	blood.muscle	6	0.160952
Sebacic acid (regulates) MAP3K4	Sebacic acid	NA	ENSG00000085511.20	EE	blood.muscle	6	0.123328
Sebacic acid (regulates) OSBPL3	Sebacic acid	NA	ENSG00000070882.13	EE	blood.muscle	6	0.105665
Sebacic acid (regulates) TNFRSF1A	Sebacic acid	NA	ENSG00000067182.8	EE	blood.muscle	6	0.104376
Sebacic acid (regulates) GCLM	Sebacic acid	NA	ENSG00000023909.10	EE	blood.muscle	6	0.108297
Hyocholic acid (regulates) ENSG00000285781.1	Hyocholic acid	NA	ENSG00000285781.1	RE	blood.muscle	13	0.130265
Hyocholic acid (regulates) ENSG00000285108.1	Hyocholic acid	NA	ENSG00000285108.1	RE	blood.muscle	13	0.141246
Hyocholic acid (regulates) ENSG00000255330.9	Hyocholic acid	NA	ENSG00000255330.9	RE	blood.muscle	13	0.148874
Hyocholic acid (regulates) WWP1-AS1	Hyocholic acid	NA	ENSG00000254231.3	RE	blood.muscle	13	0.193647
Hyocholic acid (regulates) ENSG00000250105.1	Hyocholic acid	NA	ENSG00000250105.1	RE	blood.muscle	13	0.110646
Hyocholic acid (regulates) UPK3B	Hyocholic acid	NA	ENSG00000243566.7	RE	blood.muscle	13	0.105843
Hyocholic acid (regulates) WBP1	Hyocholic acid	NA	ENSG00000239779.7	RE	blood.muscle	13	0.114768
Hyocholic acid (regulates) KBTBD13	Hyocholic acid	NA	ENSG00000234438.5	RE	blood.muscle	13	0.148287
Hyocholic acid (regulates) ENSG00000231628.1	Hyocholic acid	NA	ENSG00000231628.1	RE	blood.muscle	13	0.102689
Hyocholic acid (regulates) CTXN3	Hyocholic acid	NA	ENSG00000205279.9	RE	blood.muscle	13	0.132893
Hyocholic acid (regulates) CCHCR1	Hyocholic acid	NA	ENSG00000204536.15	RE	blood.muscle	13	0.139618
Hyocholic acid (regulates) MACO1	Hyocholic acid	NA	ENSG00000204178.11	RE	blood.muscle	13	0.108138
Hyocholic acid (regulates) CCDC69	Hyocholic acid	NA	ENSG00000198624.13	RE	blood.muscle	13	0.151113
Hyocholic acid (regulates) ZNF658B	Hyocholic acid	NA	ENSG00000198416.9	RE	blood.muscle	13	0.108773
Hyocholic acid (regulates) HOXC6	Hyocholic acid	NA	ENSG00000197757.8	RE	blood.muscle	13	0.128847
Hyocholic acid (regulates) MRTFB	Hyocholic acid	NA	ENSG00000186260.17	RE	blood.muscle	13	0.104378
Hyocholic acid (regulates) INKA1	Hyocholic acid	NA	ENSG00000185614.7	RE	blood.muscle	13	0.100143
Hyocholic acid (regulates) LRRC14B	Hyocholic acid	NA	ENSG00000185028.4	RE	blood.muscle	13	0.114249
Hyocholic acid (regulates) CUEDC1	Hyocholic acid	NA	ENSG00000180891.13	RE	blood.muscle	13	0.106557
Hyocholic acid (regulates) HOXC9	Hyocholic acid	NA	ENSG00000180806.5	RE	blood.muscle	13	0.135614
Hyocholic acid (regulates) CITED4	Hyocholic acid	NA	ENSG00000179862.7	RE	blood.muscle	13	0.10485
Hyocholic acid (regulates) ZBTB18	Hyocholic acid	NA	ENSG00000179456.10	RE	blood.muscle	13	0.137391
Hyocholic acid (regulates) ZNF619	Hyocholic acid	NA	ENSG00000177873.14	RE	blood.muscle	13	0.129806
Hyocholic acid (regulates) TMEM94	Hyocholic acid	NA	ENSG00000177728.17	RE	blood.muscle	13	0.110976
Hyocholic acid (regulates) ANAPC2	Hyocholic acid	NA	ENSG00000176248.9	RE	blood.muscle	13	0.111909
Hyocholic acid (regulates) NR1D2	Hyocholic acid	NA	ENSG00000174738.13	RE	blood.muscle	13	0.102953
Hyocholic acid (regulates) RGMB	Hyocholic acid	NA	ENSG00000174136.13	RE	blood.muscle	13	0.136706
Hyocholic acid (regulates) PHC3	Hyocholic acid	NA	ENSG00000173889.16	RE	blood.muscle	13	0.120729
Hyocholic acid (regulates) TMEM266	Hyocholic acid	NA	ENSG00000169758.13	RE	blood.muscle	13	0.207475
Hyocholic acid (regulates) LDB2	Hyocholic acid	NA	ENSG00000169744.13	RE	blood.muscle	13	0.124043
Hyocholic acid (regulates) GPD1	Hyocholic acid	NA	ENSG00000167588.13	RE	blood.muscle	13	0.120635
Hyocholic acid (regulates) ZNF641	Hyocholic acid	NA	ENSG00000167528.13	RE	blood.muscle	13	0.12155
Hyocholic acid (regulates) STIM1	Hyocholic acid	NA	ENSG00000167323.12	RE	blood.muscle	13	0.134022
Hyocholic acid (regulates) LEO1	Hyocholic acid	NA	ENSG00000166477.13	RE	blood.muscle	13	0.112131
Hyocholic acid (regulates) HPS6	Hyocholic acid	NA	ENSG00000166189.8	RE	blood.muscle	13	0.132927
Hyocholic acid (regulates) PDP1	Hyocholic acid	NA	ENSG00000164951.16	RE	blood.muscle	13	0.132803
Hyocholic acid (regulates) ACP6	Hyocholic acid	NA	ENSG00000162836.12	RE	blood.muscle	13	0.102185
Hyocholic acid (regulates) PLPP7	Hyocholic acid	NA	ENSG00000160539.6	RE	blood.muscle	13	0.100854
Hyocholic acid (regulates) PFKFB1	Hyocholic acid	NA	ENSG00000158571.11	RE	blood.muscle	13	0.125021
Hyocholic acid (regulates) AFAP1L1	Hyocholic acid	NA	ENSG00000157510.14	RE	blood.muscle	13	0.127601
Hyocholic acid (regulates) NUP205	Hyocholic acid	NA	ENSG00000155561.15	RE	blood.muscle	13	0.103174
Hyocholic acid (regulates) DDIT4L	Hyocholic acid	NA	ENSG00000145358.6	RE	blood.muscle	13	0.123647
Hyocholic acid (regulates) PSEN2	Hyocholic acid	NA	ENSG00000143801.18	RE	blood.muscle	13	0.158885
Hyocholic acid (regulates) ARMC5	Hyocholic acid	NA	ENSG00000140691.18	RE	blood.muscle	13	0.106371
Hyocholic acid (regulates) TAPBPL	Hyocholic acid	NA	ENSG00000139192.12	RE	blood.muscle	13	0.145551
Hyocholic acid (regulates) SLC37A4	Hyocholic acid	NA	ENSG00000137700.18	RE	blood.muscle	13	0.119282
Hyocholic acid (regulates) FBXL8	Hyocholic acid	NA	ENSG00000135722.9	RE	blood.muscle	13	0.159322
Hyocholic acid (regulates) CARS2	Hyocholic acid	NA	ENSG00000134905.17	RE	blood.muscle	13	0.151655
Hyocholic acid (regulates) TTBK2	Hyocholic acid	NA	ENSG00000128881.18	RE	blood.muscle	13	0.116091
Hyocholic acid (regulates) TUBGCP6	Hyocholic acid	NA	ENSG00000128159.12	RE	blood.muscle	13	0.10722
Hyocholic acid (regulates) DYRK2	Hyocholic acid	NA	ENSG00000127334.11	RE	blood.muscle	13	0.10891
Hyocholic acid (regulates) THRA	Hyocholic acid	NA	ENSG00000126351.13	RE	blood.muscle	13	0.157256
Hyocholic acid (regulates) ZNF133	Hyocholic acid	NA	ENSG00000125846.16	RE	blood.muscle	13	0.120835
Hyocholic acid (regulates) RTN2	Hyocholic acid	NA	ENSG00000125744.12	RE	blood.muscle	13	0.176291
Hyocholic acid (regulates) IRF2BPL	Hyocholic acid	NA	ENSG00000119669.5	RE	blood.muscle	13	0.128045
Hyocholic acid (regulates) HMGN3	Hyocholic acid	NA	ENSG00000118418.14	RE	blood.muscle	13	0.119355
Hyocholic acid (regulates) PCYOX1	Hyocholic acid	NA	ENSG00000116005.12	RE	blood.muscle	13	0.108097
Hyocholic acid (regulates) PRPH2	Hyocholic acid	NA	ENSG00000112619.8	RE	blood.muscle	13	0.106662
Hyocholic acid (regulates) SOBP	Hyocholic acid	NA	ENSG00000112320.12	RE	blood.muscle	13	0.159819
Hyocholic acid (regulates) MLEC	Hyocholic acid	NA	ENSG00000110917.8	RE	blood.muscle	13	0.131451
Hyocholic acid (regulates) FNBP4	Hyocholic acid	NA	ENSG00000109920.13	RE	blood.muscle	13	0.130848
Hyocholic acid (regulates) RGS9	Hyocholic acid	NA	ENSG00000108370.17	RE	blood.muscle	13	0.105031
Hyocholic acid (regulates) NEURL1	Hyocholic acid	NA	ENSG00000107954.11	RE	blood.muscle	13	0.175138
Hyocholic acid (regulates) ANKMY2	Hyocholic acid	NA	ENSG00000106524.9	RE	blood.muscle	13	0.104082
Hyocholic acid (regulates) QPRT	Hyocholic acid	NA	ENSG00000103485.19	RE	blood.muscle	13	0.155469
Hyocholic acid (regulates) FMO2	Hyocholic acid	NA	ENSG00000094963.14	RE	blood.muscle	13	0.171497
Hyocholic acid (regulates) EXD2	Hyocholic acid	NA	ENSG00000081177.19	RE	blood.muscle	13	0.131171
Hyocholic acid (regulates) RHOBTB1	Hyocholic acid	NA	ENSG00000072422.17	RE	blood.muscle	13	0.104193
Hyocholic acid (regulates) TESK2	Hyocholic acid	NA	ENSG00000070759.17	RE	blood.muscle	13	0.124054
Hyocholic acid (regulates) ELMO2	Hyocholic acid	NA	ENSG00000062598.18	RE	blood.muscle	13	0.109897
Hyocholic acid (regulates) BTN3A1	Hyocholic acid	NA	ENSG00000026950.17	RE	blood.muscle	13	0.113397
Hyocholic acid (regulates) CAPN1	Hyocholic acid	NA	ENSG00000014216.16	RE	blood.muscle	13	0.116662
Hyocholic acid (regulates) POLR3B	Hyocholic acid	NA	ENSG00000013503.10	RE	blood.muscle	13	0.106602
Hyocholic acid (regulates) MYLIP	Hyocholic acid	NA	ENSG00000007944.15	RE	blood.muscle	13	0.117992
Hyocholic acid (regulates) RDH14	Hyocholic acid	NA	ENSG00000240857.2	EE	blood.muscle	6	0.101108
Hyocholic acid (regulates) RBM14	Hyocholic acid	NA	ENSG00000239306.5	EE	blood.muscle	6	0.168055
Hyocholic acid (regulates) LINC00957	Hyocholic acid	NA	ENSG00000235314.1	EE	blood.muscle	6	0.112332
Hyocholic acid (regulates) PVRIG	Hyocholic acid	NA	ENSG00000213413.2	EE	blood.muscle	6	0.147793
Hyocholic acid (regulates) GDAP2	Hyocholic acid	NA	ENSG00000196505.11	EE	blood.muscle	6	0.119512
Hyocholic acid (regulates) CHM	Hyocholic acid	NA	ENSG00000188419.14	EE	blood.muscle	6	0.100512
Hyocholic acid (regulates) MED14	Hyocholic acid	NA	ENSG00000180182.11	EE	blood.muscle	6	0.143269
Hyocholic acid (regulates) HLA-DQB1	Hyocholic acid	NA	ENSG00000179344.17	EE	blood.muscle	6	0.132969
Hyocholic acid (regulates) ZHX2	Hyocholic acid	NA	ENSG00000178764.8	EE	blood.muscle	6	0.169756
Hyocholic acid (regulates) ULK1	Hyocholic acid	NA	ENSG00000177169.10	EE	blood.muscle	6	0.164084
Hyocholic acid (regulates) MLXIP	Hyocholic acid	NA	ENSG00000175727.14	EE	blood.muscle	6	0.120624
Hyocholic acid (regulates) RBM4	Hyocholic acid	NA	ENSG00000173933.21	EE	blood.muscle	6	0.159451
Hyocholic acid (regulates) RHOD	Hyocholic acid	NA	ENSG00000173156.7	EE	blood.muscle	6	0.101148
Hyocholic acid (regulates) SLC43A2	Hyocholic acid	NA	ENSG00000167703.15	EE	blood.muscle	6	0.122976
Hyocholic acid (regulates) LMTK2	Hyocholic acid	NA	ENSG00000164715.6	EE	blood.muscle	6	0.210861
Hyocholic acid (regulates) FHIP1A	Hyocholic acid	NA	ENSG00000164142.16	EE	blood.muscle	6	0.128299
Hyocholic acid (regulates) SQSTM1	Hyocholic acid	NA	ENSG00000161011.20	EE	blood.muscle	6	0.159873
Hyocholic acid (regulates) IL6R	Hyocholic acid	NA	ENSG00000160712.13	EE	blood.muscle	6	0.149528
Hyocholic acid (regulates) RMND5A	Hyocholic acid	NA	ENSG00000153561.13	EE	blood.muscle	6	0.169654
Hyocholic acid (regulates) BCL2L11	Hyocholic acid	NA	ENSG00000153094.24	EE	blood.muscle	6	0.109563
Hyocholic acid (regulates) GATAD2B	Hyocholic acid	NA	ENSG00000143614.10	EE	blood.muscle	6	0.113379
Hyocholic acid (regulates) SLC12A6	Hyocholic acid	NA	ENSG00000140199.13	EE	blood.muscle	6	0.122256
Hyocholic acid (regulates) FAM8A1	Hyocholic acid	NA	ENSG00000137414.7	EE	blood.muscle	6	0.14262
Hyocholic acid (regulates) TBC1D4	Hyocholic acid	NA	ENSG00000136111.14	EE	blood.muscle	6	0.130646
Hyocholic acid (regulates) PUM1	Hyocholic acid	NA	ENSG00000134644.16	EE	blood.muscle	6	0.197803
Hyocholic acid (regulates) ZNFX1	Hyocholic acid	NA	ENSG00000124201.15	EE	blood.muscle	6	0.161533
Hyocholic acid (regulates) FAM53C	Hyocholic acid	NA	ENSG00000120709.11	EE	blood.muscle	6	0.118436
Hyocholic acid (regulates) TRIM23	Hyocholic acid	NA	ENSG00000113595.15	EE	blood.muscle	6	0.153726
Hyocholic acid (regulates) CDKN1B	Hyocholic acid	NA	ENSG00000111276.12	EE	blood.muscle	6	0.107145
Hyocholic acid (regulates) EZH1	Hyocholic acid	NA	ENSG00000108799.13	EE	blood.muscle	6	0.151111
Hyocholic acid (regulates) EIF4H	Hyocholic acid	NA	ENSG00000106682.16	EE	blood.muscle	6	0.111966
Hyocholic acid (regulates) HBP1	Hyocholic acid	NA	ENSG00000105856.14	EE	blood.muscle	6	0.170317
Hyocholic acid (regulates) PLA2G15	Hyocholic acid	NA	ENSG00000103066.13	EE	blood.muscle	6	0.124952
Hyocholic acid (regulates) DIDO1	Hyocholic acid	NA	ENSG00000101191.17	EE	blood.muscle	6	0.102911
Hyocholic acid (regulates) SNW1	Hyocholic acid	NA	ENSG00000100603.14	EE	blood.muscle	6	0.129624
Hyocholic acid (regulates) HMOX1	Hyocholic acid	NA	ENSG00000100292.18	EE	blood.muscle	6	0.153281
Hyocholic acid (regulates) TOM1	Hyocholic acid	NA	ENSG00000100284.22	EE	blood.muscle	6	0.133289
Hyocholic acid (regulates) CNOT4	Hyocholic acid	NA	ENSG00000080802.20	EE	blood.muscle	6	0.130147
Hyocholic acid (regulates) ZFYVE26	Hyocholic acid	NA	ENSG00000072121.17	EE	blood.muscle	6	0.108562
Hyocholic acid (regulates) OSBPL3	Hyocholic acid	NA	ENSG00000070882.13	EE	blood.muscle	6	0.115734
Hyocholic acid (regulates) STAG3	Hyocholic acid	NA	ENSG00000066923.18	EE	blood.muscle	6	0.133013
Hyocholic acid (regulates) ATG2B	Hyocholic acid	NA	ENSG00000066739.12	EE	blood.muscle	6	0.10261
Hyocholic acid (regulates) APPBP2	Hyocholic acid	NA	ENSG00000062725.10	EE	blood.muscle	6	0.101765
Hyocholic acid (regulates) GCLM	Hyocholic acid	NA	ENSG00000023909.10	EE	blood.muscle	6	0.110813
PI 34:2 (regulates) ENSG00000285756.2	PI 34:2	NA	ENSG00000285756.2	RE	blood.muscle	12	0.129651
PI 34:2 (regulates) SEC22B	PI 34:2	NA	ENSG00000265808.4	RE	blood.muscle	12	0.102661
PI 34:2 (regulates) SLC6A10P	PI 34:2	NA	ENSG00000214617.9	RE	blood.muscle	12	0.137573
PI 34:2 (regulates) TMEM184B	PI 34:2	NA	ENSG00000198792.13	RE	blood.muscle	12	0.109949
PI 34:2 (regulates) ZP3	PI 34:2	NA	ENSG00000188372.15	RE	blood.muscle	12	0.157462
PI 34:2 (regulates) METTL7A	PI 34:2	NA	ENSG00000185432.12	RE	blood.muscle	12	0.124268
PI 34:2 (regulates) EXT1	PI 34:2	NA	ENSG00000182197.13	RE	blood.muscle	12	0.118137
PI 34:2 (regulates) IRX3	PI 34:2	NA	ENSG00000177508.12	RE	blood.muscle	12	0.120993
PI 34:2 (regulates) EIF1AX	PI 34:2	NA	ENSG00000173674.11	RE	blood.muscle	12	0.185965
PI 34:2 (regulates) B3GALT1	PI 34:2	NA	ENSG00000172318.6	RE	blood.muscle	12	0.168599
PI 34:2 (regulates) SYAP1	PI 34:2	NA	ENSG00000169895.6	RE	blood.muscle	12	0.175953
PI 34:2 (regulates) ZNF592	PI 34:2	NA	ENSG00000166716.10	RE	blood.muscle	12	0.141152
PI 34:2 (regulates) PKDCC	PI 34:2	NA	ENSG00000162878.13	RE	blood.muscle	12	0.122797
PI 34:2 (regulates) GBP2	PI 34:2	NA	ENSG00000162645.13	RE	blood.muscle	12	0.113396
PI 34:2 (regulates) S100A1	PI 34:2	NA	ENSG00000160678.12	RE	blood.muscle	12	0.125379
PI 34:2 (regulates) CLTC	PI 34:2	NA	ENSG00000141367.12	RE	blood.muscle	12	0.106809
PI 34:2 (regulates) HNRNPD	PI 34:2	NA	ENSG00000138668.19	RE	blood.muscle	12	0.118567
PI 34:2 (regulates) SLCO5A1	PI 34:2	NA	ENSG00000137571.11	RE	blood.muscle	12	0.12508
PI 34:2 (regulates) SLC22A23	PI 34:2	NA	ENSG00000137266.15	RE	blood.muscle	12	0.10866
PI 34:2 (regulates) SYNCRIP	PI 34:2	NA	ENSG00000135316.19	RE	blood.muscle	12	0.112091
PI 34:2 (regulates) RFTN1	PI 34:2	NA	ENSG00000131378.14	RE	blood.muscle	12	0.107199
PI 34:2 (regulates) SHC2	PI 34:2	NA	ENSG00000129946.11	RE	blood.muscle	12	0.123668
PI 34:2 (regulates) SNRPN	PI 34:2	NA	ENSG00000128739.23	RE	blood.muscle	12	0.122875
PI 34:2 (regulates) HNRNPH2	PI 34:2	NA	ENSG00000126945.9	RE	blood.muscle	12	0.135847
PI 34:2 (regulates) PCNX4	PI 34:2	NA	ENSG00000126773.13	RE	blood.muscle	12	0.139989
PI 34:2 (regulates) FASTKD2	PI 34:2	NA	ENSG00000118246.14	RE	blood.muscle	12	0.111956
PI 34:2 (regulates) PITRM1	PI 34:2	NA	ENSG00000107959.17	RE	blood.muscle	12	0.114747
PI 34:2 (regulates) SYDE2	PI 34:2	NA	ENSG00000097096.9	RE	blood.muscle	12	0.109804
PI 34:2 (regulates) TXLNG	PI 34:2	NA	ENSG00000086712.13	RE	blood.muscle	12	0.133512
PI 34:2 (regulates) CDC42	PI 34:2	NA	ENSG00000070831.17	RE	blood.muscle	12	0.161464
PI 34:2 (regulates) POLR3E	PI 34:2	NA	ENSG00000058600.16	RE	blood.muscle	12	0.145915
PI 34:2 (regulates) SEC62	PI 34:2	NA	ENSG00000008952.17	RE	blood.muscle	12	0.15771
PI 34:2 (regulates) CYP51A1	PI 34:2	NA	ENSG00000001630.18	RE	blood.muscle	12	0.123559
PI 34:2 (regulates) ZNF436-AS1	PI 34:2	NA	ENSG00000249087.8	EE	blood.muscle	6	0.119813
PI 34:2 (regulates) SMYD3	PI 34:2	NA	ENSG00000185420.19	EE	blood.muscle	6	0.116294
PI 34:2 (regulates) PGPEP1L	PI 34:2	NA	ENSG00000183571.11	EE	blood.muscle	6	0.10459
PI 34:2 (regulates) MXRA7	PI 34:2	NA	ENSG00000182534.14	EE	blood.muscle	6	0.113853
PI 34:2 (regulates) DDN	PI 34:2	NA	ENSG00000181418.8	EE	blood.muscle	6	0.137693
PI 34:2 (regulates) TDRD6	PI 34:2	NA	ENSG00000180113.16	EE	blood.muscle	6	0.108201
PI 34:2 (regulates) SGMS2	PI 34:2	NA	ENSG00000164023.15	EE	blood.muscle	6	0.206201
PI 34:2 (regulates) PPP1R9A	PI 34:2	NA	ENSG00000158528.12	EE	blood.muscle	6	0.113153
PI 34:2 (regulates) WASF2	PI 34:2	NA	ENSG00000158195.11	EE	blood.muscle	6	0.107532
PI 34:2 (regulates) PAM	PI 34:2	NA	ENSG00000145730.21	EE	blood.muscle	6	0.125572
PI 34:2 (regulates) ZNF516	PI 34:2	NA	ENSG00000101493.11	EE	blood.muscle	6	0.108218
PI 34:2 (regulates) ADD2	PI 34:2	NA	ENSG00000075340.23	EE	blood.muscle	6	0.139634
PI 34:2 (regulates) GCLM	PI 34:2	NA	ENSG00000023909.10	EE	blood.muscle	6	0.102088
Eicosenoic acid (regulates) LPC 0:0/18:1	Eicosenoic acid	NA	LPC 0:0/18:1	RE	blood.muscle	NA	0.111563
Eicosenoic acid (regulates) LPC 18:0/0:0	Eicosenoic acid	NA	LPC 18:0/0:0	RE	blood.muscle	NA	0.24379
Eicosenoic acid (regulates) CAR 12:2	Eicosenoic acid	NA	CAR 12:2	RE	blood.muscle	NA	0.108091
Eicosenoic acid (regulates) Eicosenoic acid	Eicosenoic acid	NA	Eicosenoic acid	RE	blood.muscle	NA	1.23543
Eicosenoic acid (regulates) sn-Glycero-3-phosphate	Eicosenoic acid	NA	sn-Glycero-3-phosphate	RE	blood.muscle	NA	0.29734
Eicosenoic acid (regulates) Hypoxanthine	Eicosenoic acid	NA	Hypoxanthine	RE	blood.muscle	NA	0.185122
Eicosenoic acid (regulates) Inosine	Eicosenoic acid	NA	Inosine	RE	blood.muscle	NA	0.144261
Eicosenoic acid (regulates) CAR 3:0	Eicosenoic acid	NA	CAR 3:0	RE	blood.muscle	NA	0.162045
Eicosenoic acid (regulates) ENSG00000289196.1	Eicosenoic acid	NA	ENSG00000289196.1	RE	blood.muscle	9	0.10035
Eicosenoic acid (regulates) ENSG00000288634.1	Eicosenoic acid	NA	ENSG00000288634.1	RE	blood.muscle	9	0.144812
Eicosenoic acid (regulates) ENSG00000287629.1	Eicosenoic acid	NA	ENSG00000287629.1	RE	blood.muscle	9	0.128946
Eicosenoic acid (regulates) SNHG4	Eicosenoic acid	NA	ENSG00000281398.4	RE	blood.muscle	9	0.136819
Eicosenoic acid (regulates) ENSG00000278864.1	Eicosenoic acid	NA	ENSG00000278864.1	RE	blood.muscle	9	0.12304
Eicosenoic acid (regulates) PIGW	Eicosenoic acid	NA	ENSG00000277161.2	RE	blood.muscle	9	0.121664
Eicosenoic acid (regulates) LINC00235	Eicosenoic acid	NA	ENSG00000277142.1	RE	blood.muscle	9	0.119727
Eicosenoic acid (regulates) DUSP14	Eicosenoic acid	NA	ENSG00000276023.5	RE	blood.muscle	9	0.101609
Eicosenoic acid (regulates) SOCS7	Eicosenoic acid	NA	ENSG00000274211.6	RE	blood.muscle	9	0.197691
Eicosenoic acid (regulates) ENSG00000273270.1	Eicosenoic acid	NA	ENSG00000273270.1	RE	blood.muscle	9	0.133451
Eicosenoic acid (regulates) ENSG00000270060.1	Eicosenoic acid	NA	ENSG00000270060.1	RE	blood.muscle	9	0.160419
Eicosenoic acid (regulates) RNF115	Eicosenoic acid	NA	ENSG00000265491.5	RE	blood.muscle	9	0.121044
Eicosenoic acid (regulates) RBM8A	Eicosenoic acid	NA	ENSG00000265241.8	RE	blood.muscle	9	0.131475
Eicosenoic acid (regulates) SRSF8	Eicosenoic acid	NA	ENSG00000263465.5	RE	blood.muscle	9	0.216248
Eicosenoic acid (regulates) SPON1	Eicosenoic acid	NA	ENSG00000262655.4	RE	blood.muscle	9	0.103729
Eicosenoic acid (regulates) PRECSIT	Eicosenoic acid	NA	ENSG00000255874.3	RE	blood.muscle	9	0.209611
Eicosenoic acid (regulates) MTRNR2L8	Eicosenoic acid	NA	ENSG00000255823.5	RE	blood.muscle	9	0.181885
Eicosenoic acid (regulates) ENSG00000255710.2	Eicosenoic acid	NA	ENSG00000255710.2	RE	blood.muscle	9	0.166674
Eicosenoic acid (regulates) PINX1	Eicosenoic acid	NA	ENSG00000254093.9	RE	blood.muscle	9	0.137848
Eicosenoic acid (regulates) ENSG00000253227.2	Eicosenoic acid	NA	ENSG00000253227.2	RE	blood.muscle	9	0.137594
Eicosenoic acid (regulates) PVT1	Eicosenoic acid	NA	ENSG00000249859.13	RE	blood.muscle	9	0.101599
Eicosenoic acid (regulates) MARS2	Eicosenoic acid	NA	ENSG00000247626.5	RE	blood.muscle	9	0.174105
Eicosenoic acid (regulates) ZBED5-AS1	Eicosenoic acid	NA	ENSG00000247271.8	RE	blood.muscle	9	0.113945
Eicosenoic acid (regulates) FLNC-AS1	Eicosenoic acid	NA	ENSG00000242902.1	RE	blood.muscle	9	0.125133
Eicosenoic acid (regulates) ZBED5	Eicosenoic acid	NA	ENSG00000236287.8	RE	blood.muscle	9	0.125428
Eicosenoic acid (regulates) NEXN-AS1	Eicosenoic acid	NA	ENSG00000235927.4	RE	blood.muscle	9	0.122515
Eicosenoic acid (regulates) SNHG15	Eicosenoic acid	NA	ENSG00000232956.10	RE	blood.muscle	9	0.111049
Eicosenoic acid (regulates) TGFB2-AS1	Eicosenoic acid	NA	ENSG00000232480.2	RE	blood.muscle	9	0.11868
Eicosenoic acid (regulates) ENSG00000227896.2	Eicosenoic acid	NA	ENSG00000227896.2	RE	blood.muscle	9	0.110518
Eicosenoic acid (regulates) PLEKHM1	Eicosenoic acid	NA	ENSG00000225190.11	RE	blood.muscle	9	0.111174
Eicosenoic acid (regulates) ATXN1L	Eicosenoic acid	NA	ENSG00000224470.9	RE	blood.muscle	9	0.101859
Eicosenoic acid (regulates) TIAF1	Eicosenoic acid	NA	ENSG00000221995.5	RE	blood.muscle	9	0.118073
Eicosenoic acid (regulates) ZBTB9	Eicosenoic acid	NA	ENSG00000213588.6	RE	blood.muscle	9	0.155641
Eicosenoic acid (regulates) ENSG00000213144.2	Eicosenoic acid	NA	ENSG00000213144.2	RE	blood.muscle	9	0.131586
Eicosenoic acid (regulates) COLQ	Eicosenoic acid	NA	ENSG00000206561.14	RE	blood.muscle	9	0.166568
Eicosenoic acid (regulates) ANKRD28	Eicosenoic acid	NA	ENSG00000206560.12	RE	blood.muscle	9	0.110574
Eicosenoic acid (regulates) HMGN1	Eicosenoic acid	NA	ENSG00000205581.11	RE	blood.muscle	9	0.103705
Eicosenoic acid (regulates) NEU1	Eicosenoic acid	NA	ENSG00000204386.12	RE	blood.muscle	9	0.136519
Eicosenoic acid (regulates) PRMT6	Eicosenoic acid	NA	ENSG00000198890.9	RE	blood.muscle	9	0.137399
Eicosenoic acid (regulates) SMC5	Eicosenoic acid	NA	ENSG00000198887.9	RE	blood.muscle	9	0.174658
Eicosenoic acid (regulates) STYXL2	Eicosenoic acid	NA	ENSG00000198842.10	RE	blood.muscle	9	0.104441
Eicosenoic acid (regulates) CTR9	Eicosenoic acid	NA	ENSG00000198730.9	RE	blood.muscle	9	0.147181
Eicosenoic acid (regulates) BAZ1A	Eicosenoic acid	NA	ENSG00000198604.11	RE	blood.muscle	9	0.119416
Eicosenoic acid (regulates) MARCHF5	Eicosenoic acid	NA	ENSG00000198060.10	RE	blood.muscle	9	0.10871
Eicosenoic acid (regulates) ERO1A	Eicosenoic acid	NA	ENSG00000197930.13	RE	blood.muscle	9	0.145967
Eicosenoic acid (regulates) CYRIA	Eicosenoic acid	NA	ENSG00000197872.11	RE	blood.muscle	9	0.142566
Eicosenoic acid (regulates) ZNF655	Eicosenoic acid	NA	ENSG00000197343.11	RE	blood.muscle	9	0.133106
Eicosenoic acid (regulates) LRRC8B	Eicosenoic acid	NA	ENSG00000197147.15	RE	blood.muscle	9	0.120808
Eicosenoic acid (regulates) PPTC7	Eicosenoic acid	NA	ENSG00000196850.6	RE	blood.muscle	9	0.170035
Eicosenoic acid (regulates) SNHG17	Eicosenoic acid	NA	ENSG00000196756.14	RE	blood.muscle	9	0.108055
Eicosenoic acid (regulates) ZNF774	Eicosenoic acid	NA	ENSG00000196391.11	RE	blood.muscle	9	0.197403
Eicosenoic acid (regulates) SRSF10	Eicosenoic acid	NA	ENSG00000188529.15	RE	blood.muscle	9	0.114528
Eicosenoic acid (regulates) KLHL34	Eicosenoic acid	NA	ENSG00000185915.5	RE	blood.muscle	9	0.152785
Eicosenoic acid (regulates) PRKG1	Eicosenoic acid	NA	ENSG00000185532.20	RE	blood.muscle	9	0.114384
Eicosenoic acid (regulates) SNN	Eicosenoic acid	NA	ENSG00000184602.6	RE	blood.muscle	9	0.149898
Eicosenoic acid (regulates) DUSP8	Eicosenoic acid	NA	ENSG00000184545.11	RE	blood.muscle	9	0.166984
Eicosenoic acid (regulates) TANGO2	Eicosenoic acid	NA	ENSG00000183597.16	RE	blood.muscle	9	0.144489
Eicosenoic acid (regulates) ZSCAN22	Eicosenoic acid	NA	ENSG00000182318.6	RE	blood.muscle	9	0.140214
Eicosenoic acid (regulates) AEN	Eicosenoic acid	NA	ENSG00000181026.15	RE	blood.muscle	9	0.103966
Eicosenoic acid (regulates) C2orf69	Eicosenoic acid	NA	ENSG00000178074.6	RE	blood.muscle	9	0.134494
Eicosenoic acid (regulates) MIEF2	Eicosenoic acid	NA	ENSG00000177427.13	RE	blood.muscle	9	0.132699
Eicosenoic acid (regulates) B3GNT5	Eicosenoic acid	NA	ENSG00000176597.12	RE	blood.muscle	9	0.200455
Eicosenoic acid (regulates) DOK7	Eicosenoic acid	NA	ENSG00000175920.18	RE	blood.muscle	9	0.147839
Eicosenoic acid (regulates) LPL	Eicosenoic acid	NA	ENSG00000175445.17	RE	blood.muscle	9	0.110626
Eicosenoic acid (regulates) ZNF408	Eicosenoic acid	NA	ENSG00000175213.3	RE	blood.muscle	9	0.16795
Eicosenoic acid (regulates) DDIT3	Eicosenoic acid	NA	ENSG00000175197.13	RE	blood.muscle	9	0.128024
Eicosenoic acid (regulates) PDE12	Eicosenoic acid	NA	ENSG00000174840.9	RE	blood.muscle	9	0.139354
Eicosenoic acid (regulates) SLCO2A1	Eicosenoic acid	NA	ENSG00000174640.15	RE	blood.muscle	9	0.111074
Eicosenoic acid (regulates) FBXO45	Eicosenoic acid	NA	ENSG00000174013.8	RE	blood.muscle	9	0.112604
Eicosenoic acid (regulates) GOLIM4	Eicosenoic acid	NA	ENSG00000173905.9	RE	blood.muscle	9	0.109832
Eicosenoic acid (regulates) NUDT4	Eicosenoic acid	NA	ENSG00000173598.14	RE	blood.muscle	9	0.149276
Eicosenoic acid (regulates) SYNPO2	Eicosenoic acid	NA	ENSG00000172403.11	RE	blood.muscle	9	0.181171
Eicosenoic acid (regulates) EIF2AK3	Eicosenoic acid	NA	ENSG00000172071.15	RE	blood.muscle	9	0.179567
Eicosenoic acid (regulates) ZNF584	Eicosenoic acid	NA	ENSG00000171574.18	RE	blood.muscle	9	0.139721
Eicosenoic acid (regulates) RSL1D1	Eicosenoic acid	NA	ENSG00000171490.13	RE	blood.muscle	9	0.143423
Eicosenoic acid (regulates) C11orf24	Eicosenoic acid	NA	ENSG00000171067.11	RE	blood.muscle	9	0.125756
Eicosenoic acid (regulates) MSANTD4	Eicosenoic acid	NA	ENSG00000170903.12	RE	blood.muscle	9	0.116265
Eicosenoic acid (regulates) SOCS6	Eicosenoic acid	NA	ENSG00000170677.6	RE	blood.muscle	9	0.133737
Eicosenoic acid (regulates) RNF34	Eicosenoic acid	NA	ENSG00000170633.17	RE	blood.muscle	9	0.104588
Eicosenoic acid (regulates) LIMS1	Eicosenoic acid	NA	ENSG00000169756.16	RE	blood.muscle	9	0.163315
Eicosenoic acid (regulates) CNBP	Eicosenoic acid	NA	ENSG00000169714.17	RE	blood.muscle	9	0.128609
Eicosenoic acid (regulates) FAM110B	Eicosenoic acid	NA	ENSG00000169122.12	RE	blood.muscle	9	0.161738
Eicosenoic acid (regulates) LETM1	Eicosenoic acid	NA	ENSG00000168924.15	RE	blood.muscle	9	0.162346
Eicosenoic acid (regulates) ZBTB49	Eicosenoic acid	NA	ENSG00000168826.16	RE	blood.muscle	9	0.147342
Eicosenoic acid (regulates) ZNF507	Eicosenoic acid	NA	ENSG00000168813.17	RE	blood.muscle	9	0.192391
Eicosenoic acid (regulates) LCMT2	Eicosenoic acid	NA	ENSG00000168806.8	RE	blood.muscle	9	0.150905
Eicosenoic acid (regulates) XIRP1	Eicosenoic acid	NA	ENSG00000168334.9	RE	blood.muscle	9	0.186627
Eicosenoic acid (regulates) MAPK1IP1L	Eicosenoic acid	NA	ENSG00000168175.15	RE	blood.muscle	9	0.114242
Eicosenoic acid (regulates) SLC3A2	Eicosenoic acid	NA	ENSG00000168003.18	RE	blood.muscle	9	0.17494
Eicosenoic acid (regulates) MIS12	Eicosenoic acid	NA	ENSG00000167842.16	RE	blood.muscle	9	0.107151
Eicosenoic acid (regulates) SNRPD1	Eicosenoic acid	NA	ENSG00000167088.11	RE	blood.muscle	9	0.112399
Eicosenoic acid (regulates) RIMKLB	Eicosenoic acid	NA	ENSG00000166532.16	RE	blood.muscle	9	0.108512
Eicosenoic acid (regulates) TPP1	Eicosenoic acid	NA	ENSG00000166340.18	RE	blood.muscle	9	0.122681
Eicosenoic acid (regulates) SPTSSA	Eicosenoic acid	NA	ENSG00000165389.7	RE	blood.muscle	9	0.143476
Eicosenoic acid (regulates) AQP3	Eicosenoic acid	NA	ENSG00000165272.16	RE	blood.muscle	9	0.155283
Eicosenoic acid (regulates) DYNLT3	Eicosenoic acid	NA	ENSG00000165169.11	RE	blood.muscle	9	0.100577
Eicosenoic acid (regulates) GEM	Eicosenoic acid	NA	ENSG00000164949.8	RE	blood.muscle	9	0.117668
Eicosenoic acid (regulates) ABCE1	Eicosenoic acid	NA	ENSG00000164163.11	RE	blood.muscle	9	0.129713
Eicosenoic acid (regulates) SLMAP	Eicosenoic acid	NA	ENSG00000163681.16	RE	blood.muscle	9	0.145121
Eicosenoic acid (regulates) KBTBD8	Eicosenoic acid	NA	ENSG00000163376.11	RE	blood.muscle	9	0.17322
Eicosenoic acid (regulates) ZNF281	Eicosenoic acid	NA	ENSG00000162702.8	RE	blood.muscle	9	0.139359
Eicosenoic acid (regulates) NEXN	Eicosenoic acid	NA	ENSG00000162614.19	RE	blood.muscle	9	0.158325
Eicosenoic acid (regulates) COA7	Eicosenoic acid	NA	ENSG00000162377.6	RE	blood.muscle	9	0.180422
Eicosenoic acid (regulates) EIF4A1	Eicosenoic acid	NA	ENSG00000161960.16	RE	blood.muscle	9	0.121428
Eicosenoic acid (regulates) SRSF2	Eicosenoic acid	NA	ENSG00000161547.17	RE	blood.muscle	9	0.156595
Eicosenoic acid (regulates) CPAMD8	Eicosenoic acid	NA	ENSG00000160111.15	RE	blood.muscle	9	0.123848
Eicosenoic acid (regulates) HK2	Eicosenoic acid	NA	ENSG00000159399.10	RE	blood.muscle	9	0.108106
Eicosenoic acid (regulates) RUNX1	Eicosenoic acid	NA	ENSG00000159216.19	RE	blood.muscle	9	0.147323
Eicosenoic acid (regulates) RCAN1	Eicosenoic acid	NA	ENSG00000159200.18	RE	blood.muscle	9	0.104366
Eicosenoic acid (regulates) AUTS2	Eicosenoic acid	NA	ENSG00000158321.18	RE	blood.muscle	9	0.157033
Eicosenoic acid (regulates) GPR153	Eicosenoic acid	NA	ENSG00000158292.7	RE	blood.muscle	9	0.109291
Eicosenoic acid (regulates) DYRK1A	Eicosenoic acid	NA	ENSG00000157540.22	RE	blood.muscle	9	0.183605
Eicosenoic acid (regulates) KLHL40	Eicosenoic acid	NA	ENSG00000157119.12	RE	blood.muscle	9	0.139364
Eicosenoic acid (regulates) NIFK	Eicosenoic acid	NA	ENSG00000155438.12	RE	blood.muscle	9	0.134776
Eicosenoic acid (regulates) AZIN1	Eicosenoic acid	NA	ENSG00000155096.15	RE	blood.muscle	9	0.137778
Eicosenoic acid (regulates) SH3RF1	Eicosenoic acid	NA	ENSG00000154447.15	RE	blood.muscle	9	0.107968
Eicosenoic acid (regulates) ENAH	Eicosenoic acid	NA	ENSG00000154380.18	RE	blood.muscle	9	0.198363
Eicosenoic acid (regulates) ADPRHL1	Eicosenoic acid	NA	ENSG00000153531.15	RE	blood.muscle	9	0.114059
Eicosenoic acid (regulates) TMEM251	Eicosenoic acid	NA	ENSG00000153485.6	RE	blood.muscle	9	0.125021
Eicosenoic acid (regulates) RANBP2	Eicosenoic acid	NA	ENSG00000153201.16	RE	blood.muscle	9	0.101425
Eicosenoic acid (regulates) TXNDC11	Eicosenoic acid	NA	ENSG00000153066.13	RE	blood.muscle	9	0.151719
Eicosenoic acid (regulates) HSPB8	Eicosenoic acid	NA	ENSG00000152137.8	RE	blood.muscle	9	0.140996
Eicosenoic acid (regulates) BAG3	Eicosenoic acid	NA	ENSG00000151929.10	RE	blood.muscle	9	0.113909
Eicosenoic acid (regulates) ACSL1	Eicosenoic acid	NA	ENSG00000151726.15	RE	blood.muscle	9	0.132452
Eicosenoic acid (regulates) EIF4E	Eicosenoic acid	NA	ENSG00000151247.13	RE	blood.muscle	9	0.117829
Eicosenoic acid (regulates) DLG5	Eicosenoic acid	NA	ENSG00000151208.17	RE	blood.muscle	9	0.146371
Eicosenoic acid (regulates) DGKZ	Eicosenoic acid	NA	ENSG00000149091.15	RE	blood.muscle	9	0.141556
Eicosenoic acid (regulates) PDCD11	Eicosenoic acid	NA	ENSG00000148843.15	RE	blood.muscle	9	0.164801
Eicosenoic acid (regulates) ANKRD1	Eicosenoic acid	NA	ENSG00000148677.7	RE	blood.muscle	9	0.169034
Eicosenoic acid (regulates) FBXO10	Eicosenoic acid	NA	ENSG00000147912.13	RE	blood.muscle	9	0.103585
Eicosenoic acid (regulates) MSN	Eicosenoic acid	NA	ENSG00000147065.17	RE	blood.muscle	9	0.12156
Eicosenoic acid (regulates) PURB	Eicosenoic acid	NA	ENSG00000146676.10	RE	blood.muscle	9	0.127588
Eicosenoic acid (regulates) CREB5	Eicosenoic acid	NA	ENSG00000146592.17	RE	blood.muscle	9	0.17891
Eicosenoic acid (regulates) TIAM2	Eicosenoic acid	NA	ENSG00000146426.19	RE	blood.muscle	9	0.19458
Eicosenoic acid (regulates) DYNLT1	Eicosenoic acid	NA	ENSG00000146425.11	RE	blood.muscle	9	0.103284
Eicosenoic acid (regulates) PLK2	Eicosenoic acid	NA	ENSG00000145632.15	RE	blood.muscle	9	0.120358
Eicosenoic acid (regulates) TM4SF19	Eicosenoic acid	NA	ENSG00000145107.16	RE	blood.muscle	9	0.127177
Eicosenoic acid (regulates) RUBCN	Eicosenoic acid	NA	ENSG00000145016.16	RE	blood.muscle	9	0.122319
Eicosenoic acid (regulates) EAF1	Eicosenoic acid	NA	ENSG00000144597.14	RE	blood.muscle	9	0.136024
Eicosenoic acid (regulates) CNOT9	Eicosenoic acid	NA	ENSG00000144580.14	RE	blood.muscle	9	0.150588
Eicosenoic acid (regulates) ZNF385B	Eicosenoic acid	NA	ENSG00000144331.20	RE	blood.muscle	9	0.178067
Eicosenoic acid (regulates) DEGS1	Eicosenoic acid	NA	ENSG00000143753.13	RE	blood.muscle	9	0.111483
Eicosenoic acid (regulates) UBAP2L	Eicosenoic acid	NA	ENSG00000143569.19	RE	blood.muscle	9	0.14127
Eicosenoic acid (regulates) LYPLAL1	Eicosenoic acid	NA	ENSG00000143353.12	RE	blood.muscle	9	0.19112
Eicosenoic acid (regulates) UCK2	Eicosenoic acid	NA	ENSG00000143179.16	RE	blood.muscle	9	0.148971
Eicosenoic acid (regulates) MED9	Eicosenoic acid	NA	ENSG00000141026.6	RE	blood.muscle	9	0.126033
Eicosenoic acid (regulates) MBTPS1	Eicosenoic acid	NA	ENSG00000140943.18	RE	blood.muscle	9	0.135161
Eicosenoic acid (regulates) ARHGAP17	Eicosenoic acid	NA	ENSG00000140750.17	RE	blood.muscle	9	0.153635
Eicosenoic acid (regulates) MFGE8	Eicosenoic acid	NA	ENSG00000140545.15	RE	blood.muscle	9	0.196117
Eicosenoic acid (regulates) ABHD2	Eicosenoic acid	NA	ENSG00000140526.18	RE	blood.muscle	9	0.187399
Eicosenoic acid (regulates) DNAJA4	Eicosenoic acid	NA	ENSG00000140403.13	RE	blood.muscle	9	0.183191
Eicosenoic acid (regulates) RAB15	Eicosenoic acid	NA	ENSG00000139998.16	RE	blood.muscle	9	0.122075
Eicosenoic acid (regulates) VAMP1	Eicosenoic acid	NA	ENSG00000139190.17	RE	blood.muscle	9	0.122265
Eicosenoic acid (regulates) RAB1A	Eicosenoic acid	NA	ENSG00000138069.18	RE	blood.muscle	9	0.18266
Eicosenoic acid (regulates) PPM1B	Eicosenoic acid	NA	ENSG00000138032.21	RE	blood.muscle	9	0.152237
Eicosenoic acid (regulates) RABGGTB	Eicosenoic acid	NA	ENSG00000137955.16	RE	blood.muscle	9	0.171368
Eicosenoic acid (regulates) BCAR3	Eicosenoic acid	NA	ENSG00000137936.18	RE	blood.muscle	9	0.162947
Eicosenoic acid (regulates) DNAJB5	Eicosenoic acid	NA	ENSG00000137094.16	RE	blood.muscle	9	0.114053
Eicosenoic acid (regulates) ANGPTL2	Eicosenoic acid	NA	ENSG00000136859.10	RE	blood.muscle	9	0.143088
Eicosenoic acid (regulates) UGGT1	Eicosenoic acid	NA	ENSG00000136731.13	RE	blood.muscle	9	0.151294
Eicosenoic acid (regulates) TRA2B	Eicosenoic acid	NA	ENSG00000136527.19	RE	blood.muscle	9	0.135516
Eicosenoic acid (regulates) ALPK3	Eicosenoic acid	NA	ENSG00000136383.7	RE	blood.muscle	9	0.194512
Eicosenoic acid (regulates) EGLN1	Eicosenoic acid	NA	ENSG00000135766.9	RE	blood.muscle	9	0.190315
Eicosenoic acid (regulates) HNRNPA1	Eicosenoic acid	NA	ENSG00000135486.19	RE	blood.muscle	9	0.129379
Eicosenoic acid (regulates) CDK4	Eicosenoic acid	NA	ENSG00000135446.17	RE	blood.muscle	9	0.200313
Eicosenoic acid (regulates) KCP	Eicosenoic acid	NA	ENSG00000135253.16	RE	blood.muscle	9	0.125487
Eicosenoic acid (regulates) PNPLA8	Eicosenoic acid	NA	ENSG00000135241.17	RE	blood.muscle	9	0.137577
Eicosenoic acid (regulates) UBQLN1	Eicosenoic acid	NA	ENSG00000135018.14	RE	blood.muscle	9	0.146424
Eicosenoic acid (regulates) ETS1	Eicosenoic acid	NA	ENSG00000134954.14	RE	blood.muscle	9	0.108462
Eicosenoic acid (regulates) GNL2	Eicosenoic acid	NA	ENSG00000134697.13	RE	blood.muscle	9	0.124726
Eicosenoic acid (regulates) LPIN1	Eicosenoic acid	NA	ENSG00000134324.12	RE	blood.muscle	9	0.170477
Eicosenoic acid (regulates) GRHL1	Eicosenoic acid	NA	ENSG00000134317.18	RE	blood.muscle	9	0.112179
Eicosenoic acid (regulates) SORT1	Eicosenoic acid	NA	ENSG00000134243.12	RE	blood.muscle	9	0.148899
Eicosenoic acid (regulates) ARL8B	Eicosenoic acid	NA	ENSG00000134108.14	RE	blood.muscle	9	0.116992
Eicosenoic acid (regulates) RRAS2	Eicosenoic acid	NA	ENSG00000133818.14	RE	blood.muscle	9	0.196075
Eicosenoic acid (regulates) AMPD3	Eicosenoic acid	NA	ENSG00000133805.16	RE	blood.muscle	9	0.187446
Eicosenoic acid (regulates) NIP7	Eicosenoic acid	NA	ENSG00000132603.15	RE	blood.muscle	9	0.154697
Eicosenoic acid (regulates) WBP2	Eicosenoic acid	NA	ENSG00000132471.12	RE	blood.muscle	9	0.140288
Eicosenoic acid (regulates) UTP3	Eicosenoic acid	NA	ENSG00000132467.4	RE	blood.muscle	9	0.122693
Eicosenoic acid (regulates) TIMM10B	Eicosenoic acid	NA	ENSG00000132286.12	RE	blood.muscle	9	0.121573
Eicosenoic acid (regulates) CHD1L	Eicosenoic acid	NA	ENSG00000131778.20	RE	blood.muscle	9	0.110381
Eicosenoic acid (regulates) THOC6	Eicosenoic acid	NA	ENSG00000131652.14	RE	blood.muscle	9	0.15615
Eicosenoic acid (regulates) DIAPH1	Eicosenoic acid	NA	ENSG00000131504.18	RE	blood.muscle	9	0.191905
Eicosenoic acid (regulates) LATS1	Eicosenoic acid	NA	ENSG00000131023.13	RE	blood.muscle	9	0.101746
Eicosenoic acid (regulates) PPAN	Eicosenoic acid	NA	ENSG00000130810.20	RE	blood.muscle	9	0.1251
Eicosenoic acid (regulates) ZNF317	Eicosenoic acid	NA	ENSG00000130803.15	RE	blood.muscle	9	0.163559
Eicosenoic acid (regulates) CLIP1	Eicosenoic acid	NA	ENSG00000130779.22	RE	blood.muscle	9	0.13834
Eicosenoic acid (regulates) NGDN	Eicosenoic acid	NA	ENSG00000129460.16	RE	blood.muscle	9	0.100369
Eicosenoic acid (regulates) PAICS	Eicosenoic acid	NA	ENSG00000128050.9	RE	blood.muscle	9	0.105927
Eicosenoic acid (regulates) ARMCX1	Eicosenoic acid	NA	ENSG00000126947.13	RE	blood.muscle	9	0.148138
Eicosenoic acid (regulates) EMG1	Eicosenoic acid	NA	ENSG00000126749.16	RE	blood.muscle	9	0.151729
Eicosenoic acid (regulates) UBA2	Eicosenoic acid	NA	ENSG00000126261.13	RE	blood.muscle	9	0.186631
Eicosenoic acid (regulates) PSMB2	Eicosenoic acid	NA	ENSG00000126067.12	RE	blood.muscle	9	0.130761
Eicosenoic acid (regulates) AMOT	Eicosenoic acid	NA	ENSG00000126016.17	RE	blood.muscle	9	0.111758
Eicosenoic acid (regulates) MAD2L1BP	Eicosenoic acid	NA	ENSG00000124688.14	RE	blood.muscle	9	0.183351
Eicosenoic acid (regulates) ACSL3	Eicosenoic acid	NA	ENSG00000123983.15	RE	blood.muscle	9	0.159645
Eicosenoic acid (regulates) AMD1	Eicosenoic acid	NA	ENSG00000123505.19	RE	blood.muscle	9	0.167659
Eicosenoic acid (regulates) RASSF8	Eicosenoic acid	NA	ENSG00000123094.16	RE	blood.muscle	9	0.173797
Eicosenoic acid (regulates) CHST3	Eicosenoic acid	NA	ENSG00000122863.6	RE	blood.muscle	9	0.175834
Eicosenoic acid (regulates) WIPF3	Eicosenoic acid	NA	ENSG00000122574.12	RE	blood.muscle	9	0.122805
Eicosenoic acid (regulates) MYOG	Eicosenoic acid	NA	ENSG00000122180.5	RE	blood.muscle	9	0.144435
Eicosenoic acid (regulates) DUSP4	Eicosenoic acid	NA	ENSG00000120875.9	RE	blood.muscle	9	0.104046
Eicosenoic acid (regulates) ETF1	Eicosenoic acid	NA	ENSG00000120705.13	RE	blood.muscle	9	0.145702
Eicosenoic acid (regulates) MTHFD1L	Eicosenoic acid	NA	ENSG00000120254.16	RE	blood.muscle	9	0.159729
Eicosenoic acid (regulates) TEK	Eicosenoic acid	NA	ENSG00000120156.22	RE	blood.muscle	9	0.131127
Eicosenoic acid (regulates) PANK3	Eicosenoic acid	NA	ENSG00000120137.7	RE	blood.muscle	9	0.133561
Eicosenoic acid (regulates) KLHL29	Eicosenoic acid	NA	ENSG00000119771.15	RE	blood.muscle	9	0.137578
Eicosenoic acid (regulates) RNF146	Eicosenoic acid	NA	ENSG00000118518.17	RE	blood.muscle	9	0.13477
Eicosenoic acid (regulates) ATF6	Eicosenoic acid	NA	ENSG00000118217.7	RE	blood.muscle	9	0.120819
Eicosenoic acid (regulates) ESYT2	Eicosenoic acid	NA	ENSG00000117868.18	RE	blood.muscle	9	0.171772
Eicosenoic acid (regulates) RND3	Eicosenoic acid	NA	ENSG00000115963.14	RE	blood.muscle	9	0.159924
Eicosenoic acid (regulates) SRSF7	Eicosenoic acid	NA	ENSG00000115875.19	RE	blood.muscle	9	0.163857
Eicosenoic acid (regulates) EIF2B4	Eicosenoic acid	NA	ENSG00000115211.17	RE	blood.muscle	9	0.125854
Eicosenoic acid (regulates) EIF1B	Eicosenoic acid	NA	ENSG00000114784.4	RE	blood.muscle	9	0.117816
Eicosenoic acid (regulates) HMGXB3	Eicosenoic acid	NA	ENSG00000113716.13	RE	blood.muscle	9	0.131439
Eicosenoic acid (regulates) PPP2CA	Eicosenoic acid	NA	ENSG00000113575.10	RE	blood.muscle	9	0.16376
Eicosenoic acid (regulates) GOLPH3	Eicosenoic acid	NA	ENSG00000113384.14	RE	blood.muscle	9	0.108756
Eicosenoic acid (regulates) APBB3	Eicosenoic acid	NA	ENSG00000113108.20	RE	blood.muscle	9	0.126082
Eicosenoic acid (regulates) HBEGF	Eicosenoic acid	NA	ENSG00000113070.8	RE	blood.muscle	9	0.166871
Eicosenoic acid (regulates) BYSL	Eicosenoic acid	NA	ENSG00000112578.10	RE	blood.muscle	9	0.131831
Eicosenoic acid (regulates) QKI	Eicosenoic acid	NA	ENSG00000112531.17	RE	blood.muscle	9	0.133859
Eicosenoic acid (regulates) PAK1IP1	Eicosenoic acid	NA	ENSG00000111845.5	RE	blood.muscle	9	0.123643
Eicosenoic acid (regulates) NT5DC3	Eicosenoic acid	NA	ENSG00000111696.12	RE	blood.muscle	9	0.108223
Eicosenoic acid (regulates) VDR	Eicosenoic acid	NA	ENSG00000111424.12	RE	blood.muscle	9	0.186003
Eicosenoic acid (regulates) SH2B3	Eicosenoic acid	NA	ENSG00000111252.11	RE	blood.muscle	9	0.133323
Eicosenoic acid (regulates) CSRNP2	Eicosenoic acid	NA	ENSG00000110925.7	RE	blood.muscle	9	0.152445
Eicosenoic acid (regulates) EIF4G2	Eicosenoic acid	NA	ENSG00000110321.19	RE	blood.muscle	9	0.165955
Eicosenoic acid (regulates) NAT9	Eicosenoic acid	NA	ENSG00000109065.12	RE	blood.muscle	9	0.135525
Eicosenoic acid (regulates) DDX5	Eicosenoic acid	NA	ENSG00000108654.16	RE	blood.muscle	9	0.137368
Eicosenoic acid (regulates) CCSER2	Eicosenoic acid	NA	ENSG00000107771.17	RE	blood.muscle	9	0.165212
Eicosenoic acid (regulates) CDC37L1	Eicosenoic acid	NA	ENSG00000106993.12	RE	blood.muscle	9	0.147884
Eicosenoic acid (regulates) RHEB	Eicosenoic acid	NA	ENSG00000106615.10	RE	blood.muscle	9	0.20907
Eicosenoic acid (regulates) URGCP	Eicosenoic acid	NA	ENSG00000106608.17	RE	blood.muscle	9	0.138933
Eicosenoic acid (regulates) GSDME	Eicosenoic acid	NA	ENSG00000105928.16	RE	blood.muscle	9	0.150146
Eicosenoic acid (regulates) POLR1F	Eicosenoic acid	NA	ENSG00000105849.6	RE	blood.muscle	9	0.103418
Eicosenoic acid (regulates) GRWD1	Eicosenoic acid	NA	ENSG00000105447.13	RE	blood.muscle	9	0.158775
Eicosenoic acid (regulates) POP1	Eicosenoic acid	NA	ENSG00000104356.11	RE	blood.muscle	9	0.129634
Eicosenoic acid (regulates) ABCC1	Eicosenoic acid	NA	ENSG00000103222.20	RE	blood.muscle	9	0.100427
Eicosenoic acid (regulates) SLC38A7	Eicosenoic acid	NA	ENSG00000103042.9	RE	blood.muscle	9	0.122205
Eicosenoic acid (regulates) PBDC1	Eicosenoic acid	NA	ENSG00000102390.11	RE	blood.muscle	9	0.111194
Eicosenoic acid (regulates) PRELID3B	Eicosenoic acid	NA	ENSG00000101166.16	RE	blood.muscle	9	0.151155
Eicosenoic acid (regulates) MYH9	Eicosenoic acid	NA	ENSG00000100345.23	RE	blood.muscle	9	0.139336
Eicosenoic acid (regulates) MIEF1	Eicosenoic acid	NA	ENSG00000100335.15	RE	blood.muscle	9	0.164892
Eicosenoic acid (regulates) ARVCF	Eicosenoic acid	NA	ENSG00000099889.14	RE	blood.muscle	9	0.230803
Eicosenoic acid (regulates) JAK2	Eicosenoic acid	NA	ENSG00000096968.14	RE	blood.muscle	9	0.122358
Eicosenoic acid (regulates) SORBS1	Eicosenoic acid	NA	ENSG00000095637.23	RE	blood.muscle	9	0.192402
Eicosenoic acid (regulates) TMEM38B	Eicosenoic acid	NA	ENSG00000095209.12	RE	blood.muscle	9	0.100043
Eicosenoic acid (regulates) TGFB2	Eicosenoic acid	NA	ENSG00000092969.12	RE	blood.muscle	9	0.167621
Eicosenoic acid (regulates) NOP14	Eicosenoic acid	NA	ENSG00000087269.16	RE	blood.muscle	9	0.14193
Eicosenoic acid (regulates) ABCB1	Eicosenoic acid	NA	ENSG00000085563.15	RE	blood.muscle	9	0.11567
Eicosenoic acid (regulates) BZW1	Eicosenoic acid	NA	ENSG00000082153.18	RE	blood.muscle	9	0.112222
Eicosenoic acid (regulates) RAB21	Eicosenoic acid	NA	ENSG00000080371.6	RE	blood.muscle	9	0.142725
Eicosenoic acid (regulates) FGFR1	Eicosenoic acid	NA	ENSG00000077782.22	RE	blood.muscle	9	0.117553
Eicosenoic acid (regulates) GTF3C1	Eicosenoic acid	NA	ENSG00000077235.18	RE	blood.muscle	9	0.117724
Eicosenoic acid (regulates) RAB7A	Eicosenoic acid	NA	ENSG00000075785.14	RE	blood.muscle	9	0.133589
Eicosenoic acid (regulates) RASAL2	Eicosenoic acid	NA	ENSG00000075391.17	RE	blood.muscle	9	0.136574
Eicosenoic acid (regulates) PVR	Eicosenoic acid	NA	ENSG00000073008.15	RE	blood.muscle	9	0.102663
Eicosenoic acid (regulates) DAZAP1	Eicosenoic acid	NA	ENSG00000071626.17	RE	blood.muscle	9	0.119384
Eicosenoic acid (regulates) WDR1	Eicosenoic acid	NA	ENSG00000071127.17	RE	blood.muscle	9	0.140136
Eicosenoic acid (regulates) PLPP1	Eicosenoic acid	NA	ENSG00000067113.17	RE	blood.muscle	9	0.140002
Eicosenoic acid (regulates) IDI1	Eicosenoic acid	NA	ENSG00000067064.12	RE	blood.muscle	9	0.101596
Eicosenoic acid (regulates) ZC3H15	Eicosenoic acid	NA	ENSG00000065548.18	RE	blood.muscle	9	0.124869
Eicosenoic acid (regulates) CCAR1	Eicosenoic acid	NA	ENSG00000060339.14	RE	blood.muscle	9	0.163478
Eicosenoic acid (regulates) ATP11B	Eicosenoic acid	NA	ENSG00000058063.16	RE	blood.muscle	9	0.119842
Eicosenoic acid (regulates) ZNF280C	Eicosenoic acid	NA	ENSG00000056277.16	RE	blood.muscle	9	0.129242
Eicosenoic acid (regulates) FNIP2	Eicosenoic acid	NA	ENSG00000052795.13	RE	blood.muscle	9	0.201874
Eicosenoic acid (regulates) RRP12	Eicosenoic acid	NA	ENSG00000052749.14	RE	blood.muscle	9	0.150653
Eicosenoic acid (regulates) NOP16	Eicosenoic acid	NA	ENSG00000048162.22	RE	blood.muscle	9	0.157997
Eicosenoic acid (regulates) USP28	Eicosenoic acid	NA	ENSG00000048028.11	RE	blood.muscle	9	0.133894
Eicosenoic acid (regulates) HSPA5	Eicosenoic acid	NA	ENSG00000044574.9	RE	blood.muscle	9	0.103763
Eicosenoic acid (regulates) METTL1	Eicosenoic acid	NA	ENSG00000037897.17	RE	blood.muscle	9	0.153329
Eicosenoic acid (regulates) USP2	Eicosenoic acid	NA	ENSG00000036672.16	RE	blood.muscle	9	0.135865
Eicosenoic acid (regulates) MYOM2	Eicosenoic acid	NA	ENSG00000036448.10	RE	blood.muscle	9	0.113886
Eicosenoic acid (regulates) TNFRSF1B	Eicosenoic acid	NA	ENSG00000028137.19	RE	blood.muscle	9	0.111754
Eicosenoic acid (regulates) HHATL	Eicosenoic acid	NA	ENSG00000010282.15	RE	blood.muscle	9	0.133299
Eicosenoic acid (regulates) RHOBTB2	Eicosenoic acid	NA	ENSG00000008853.18	RE	blood.muscle	9	0.166332
Eicosenoic acid (regulates) SPAG9	Eicosenoic acid	NA	ENSG00000008294.22	RE	blood.muscle	9	0.130048
Eicosenoic acid (regulates) TEAD3	Eicosenoic acid	NA	ENSG00000007866.22	RE	blood.muscle	9	0.126185
Eicosenoic acid (regulates) TNFRSF12A	Eicosenoic acid	NA	ENSG00000006327.14	RE	blood.muscle	9	0.196585
Eicosenoic acid (regulates) MAP3K14	Eicosenoic acid	NA	ENSG00000006062.18	RE	blood.muscle	9	0.155159
Eicosenoic acid (regulates) ABCB4	Eicosenoic acid	NA	ENSG00000005471.19	RE	blood.muscle	9	0.123959
Eicosenoic acid (regulates) NFYA	Eicosenoic acid	NA	ENSG00000001167.15	RE	blood.muscle	9	0.142442
Eicosenoic acid (regulates) ENSG00000260316.2	Eicosenoic acid	NA	ENSG00000260316.2	EE	blood.muscle	6	0.101744
Eicosenoic acid (regulates) CHMP1B	Eicosenoic acid	NA	ENSG00000255112.3	EE	blood.muscle	6	0.141306
Eicosenoic acid (regulates) LINC00957	Eicosenoic acid	NA	ENSG00000235314.1	EE	blood.muscle	6	0.104429
Eicosenoic acid (regulates) PPP3R1	Eicosenoic acid	NA	ENSG00000221823.11	EE	blood.muscle	6	0.119668
Eicosenoic acid (regulates) SMURF1	Eicosenoic acid	NA	ENSG00000198742.10	EE	blood.muscle	6	0.113102
Eicosenoic acid (regulates) SIAH1	Eicosenoic acid	NA	ENSG00000196470.12	EE	blood.muscle	6	0.116932
Eicosenoic acid (regulates) NAP1L1	Eicosenoic acid	NA	ENSG00000187109.15	EE	blood.muscle	6	0.131041
Eicosenoic acid (regulates) ZFP36L1	Eicosenoic acid	NA	ENSG00000185650.10	EE	blood.muscle	6	0.106366
Eicosenoic acid (regulates) ANKS1B	Eicosenoic acid	NA	ENSG00000185046.20	EE	blood.muscle	6	0.106975
Eicosenoic acid (regulates) C16orf72	Eicosenoic acid	NA	ENSG00000182831.12	EE	blood.muscle	6	0.103232
Eicosenoic acid (regulates) CASKIN2	Eicosenoic acid	NA	ENSG00000177303.10	EE	blood.muscle	6	0.100919
Eicosenoic acid (regulates) ULK1	Eicosenoic acid	NA	ENSG00000177169.10	EE	blood.muscle	6	0.169649
Eicosenoic acid (regulates) MLXIP	Eicosenoic acid	NA	ENSG00000175727.14	EE	blood.muscle	6	0.103249
Eicosenoic acid (regulates) TMEM70	Eicosenoic acid	NA	ENSG00000175606.11	EE	blood.muscle	6	0.108487
Eicosenoic acid (regulates) DENND4A	Eicosenoic acid	NA	ENSG00000174485.16	EE	blood.muscle	6	0.126945
Eicosenoic acid (regulates) TNFRSF10D	Eicosenoic acid	NA	ENSG00000173530.6	EE	blood.muscle	6	0.121996
Eicosenoic acid (regulates) RHOD	Eicosenoic acid	NA	ENSG00000173156.7	EE	blood.muscle	6	0.146333
Eicosenoic acid (regulates) BCL2	Eicosenoic acid	NA	ENSG00000171791.14	EE	blood.muscle	6	0.214327
Eicosenoic acid (regulates) MAPRE2	Eicosenoic acid	NA	ENSG00000166974.13	EE	blood.muscle	6	0.149455
Eicosenoic acid (regulates) TSC1	Eicosenoic acid	NA	ENSG00000165699.15	EE	blood.muscle	6	0.127148
Eicosenoic acid (regulates) PDZD8	Eicosenoic acid	NA	ENSG00000165650.12	EE	blood.muscle	6	0.184987
Eicosenoic acid (regulates) GAPVD1	Eicosenoic acid	NA	ENSG00000165219.23	EE	blood.muscle	6	0.105192
Eicosenoic acid (regulates) FOXK1	Eicosenoic acid	NA	ENSG00000164916.11	EE	blood.muscle	6	0.111756
Eicosenoic acid (regulates) GDPD5	Eicosenoic acid	NA	ENSG00000158555.15	EE	blood.muscle	6	0.129736
Eicosenoic acid (regulates) ACOXL	Eicosenoic acid	NA	ENSG00000153093.20	EE	blood.muscle	6	0.101823
Eicosenoic acid (regulates) INPP1	Eicosenoic acid	NA	ENSG00000151689.13	EE	blood.muscle	6	0.128083
Eicosenoic acid (regulates) ITPRIP	Eicosenoic acid	NA	ENSG00000148841.17	EE	blood.muscle	6	0.101595
Eicosenoic acid (regulates) MARCHF6	Eicosenoic acid	NA	ENSG00000145495.16	EE	blood.muscle	6	0.126792
Eicosenoic acid (regulates) SEC24B	Eicosenoic acid	NA	ENSG00000138802.11	EE	blood.muscle	6	0.122025
Eicosenoic acid (regulates) BARD1	Eicosenoic acid	NA	ENSG00000138376.11	EE	blood.muscle	6	0.105954
Eicosenoic acid (regulates) RAB30	Eicosenoic acid	NA	ENSG00000137502.10	EE	blood.muscle	6	0.130686
Eicosenoic acid (regulates) STAM	Eicosenoic acid	NA	ENSG00000136738.15	EE	blood.muscle	6	0.122641
Eicosenoic acid (regulates) TBC1D4	Eicosenoic acid	NA	ENSG00000136111.14	EE	blood.muscle	6	0.134653
Eicosenoic acid (regulates) MED6	Eicosenoic acid	NA	ENSG00000133997.12	EE	blood.muscle	6	0.133524
Eicosenoic acid (regulates) MAP1S	Eicosenoic acid	NA	ENSG00000130479.11	EE	blood.muscle	6	0.105386
Eicosenoic acid (regulates) FHL2	Eicosenoic acid	NA	ENSG00000115641.19	EE	blood.muscle	6	0.122403
Eicosenoic acid (regulates) SEC24A	Eicosenoic acid	NA	ENSG00000113615.13	EE	blood.muscle	6	0.112413
Eicosenoic acid (regulates) SOX6	Eicosenoic acid	NA	ENSG00000110693.19	EE	blood.muscle	6	0.12813
Eicosenoic acid (regulates) TMEM97	Eicosenoic acid	NA	ENSG00000109084.14	EE	blood.muscle	6	0.130523
Eicosenoic acid (regulates) BFAR	Eicosenoic acid	NA	ENSG00000103429.11	EE	blood.muscle	6	0.130975
Eicosenoic acid (regulates) TOM1	Eicosenoic acid	NA	ENSG00000100284.22	EE	blood.muscle	6	0.135009
Eicosenoic acid (regulates) SPTLC1	Eicosenoic acid	NA	ENSG00000090054.16	EE	blood.muscle	6	0.110619
Eicosenoic acid (regulates) RNF4	Eicosenoic acid	NA	ENSG00000063978.16	EE	blood.muscle	6	0.121652
Eicosenoic acid (regulates) NNAT	Eicosenoic acid	NA	ENSG00000053438.11	EE	blood.muscle	6	0.141445
Eicosenoic acid (regulates) GCLM	Eicosenoic acid	NA	ENSG00000023909.10	EE	blood.muscle	6	0.192676
4-Pyridoxic acid (regulates) NOTCH2NLA	4-Pyridoxic acid	NA	ENSG00000264343.7	RE	blood.muscle	9	0.102092
4-Pyridoxic acid (regulates) LINC02541	4-Pyridoxic acid	NA	ENSG00000230943.3	RE	blood.muscle	9	0.103276
4-Pyridoxic acid (regulates) DANCR	4-Pyridoxic acid	NA	ENSG00000226950.8	RE	blood.muscle	9	0.118293
4-Pyridoxic acid (regulates) PPP3R1	4-Pyridoxic acid	NA	ENSG00000221823.11	RE	blood.muscle	9	0.139119
4-Pyridoxic acid (regulates) ANKRD28	4-Pyridoxic acid	NA	ENSG00000206560.12	RE	blood.muscle	9	0.10574
4-Pyridoxic acid (regulates) CYRIA	4-Pyridoxic acid	NA	ENSG00000197872.11	RE	blood.muscle	9	0.115368
4-Pyridoxic acid (regulates) MXRA7	4-Pyridoxic acid	NA	ENSG00000182534.14	RE	blood.muscle	9	0.102015
4-Pyridoxic acid (regulates) NUDT4	4-Pyridoxic acid	NA	ENSG00000173598.14	RE	blood.muscle	9	0.101693
4-Pyridoxic acid (regulates) FRMD3	4-Pyridoxic acid	NA	ENSG00000172159.16	RE	blood.muscle	9	0.156713
4-Pyridoxic acid (regulates) PWWP2B	4-Pyridoxic acid	NA	ENSG00000171813.14	RE	blood.muscle	9	0.108203
4-Pyridoxic acid (regulates) ERAP1	4-Pyridoxic acid	NA	ENSG00000164307.13	RE	blood.muscle	9	0.151606
4-Pyridoxic acid (regulates) MTERF3	4-Pyridoxic acid	NA	ENSG00000156469.9	RE	blood.muscle	9	0.114216
4-Pyridoxic acid (regulates) ACSS1	4-Pyridoxic acid	NA	ENSG00000154930.15	RE	blood.muscle	9	0.124994
4-Pyridoxic acid (regulates) SH3RF1	4-Pyridoxic acid	NA	ENSG00000154447.15	RE	blood.muscle	9	0.103394
4-Pyridoxic acid (regulates) SUB1	4-Pyridoxic acid	NA	ENSG00000113387.12	RE	blood.muscle	9	0.16274
4-Pyridoxic acid (regulates) B4GALT1	4-Pyridoxic acid	NA	ENSG00000086062.13	RE	blood.muscle	9	0.140699
4-Pyridoxic acid (regulates) MYH7B	4-Pyridoxic acid	NA	ENSG00000078814.18	RE	blood.muscle	9	0.107518
4-Pyridoxic acid (regulates) EXOSC7	4-Pyridoxic acid	NA	ENSG00000075914.13	RE	blood.muscle	9	0.113705
4-Pyridoxic acid (regulates) PAX7	4-Pyridoxic acid	NA	ENSG00000009709.12	RE	blood.muscle	9	0.106478
4-Pyridoxic acid (regulates) LRRC37A2	4-Pyridoxic acid	NA	ENSG00000238083.8	EE	blood.muscle	6	0.108671
4-Pyridoxic acid (regulates) SIK2	4-Pyridoxic acid	NA	ENSG00000170145.5	EE	blood.muscle	6	0.137738
4-Pyridoxic acid (regulates) PTK2	4-Pyridoxic acid	NA	ENSG00000169398.19	EE	blood.muscle	6	0.148305
4-Pyridoxic acid (regulates) SCN3B	4-Pyridoxic acid	NA	ENSG00000166257.10	EE	blood.muscle	6	0.100298
4-Pyridoxic acid (regulates) GBP2	4-Pyridoxic acid	NA	ENSG00000162645.13	EE	blood.muscle	6	0.105024
4-Pyridoxic acid (regulates) MAP3K7CL	4-Pyridoxic acid	NA	ENSG00000156265.16	EE	blood.muscle	6	0.102418
4-Pyridoxic acid (regulates) OGT	4-Pyridoxic acid	NA	ENSG00000147162.14	EE	blood.muscle	6	0.112229
4-Pyridoxic acid (regulates) LNPK	4-Pyridoxic acid	NA	ENSG00000144320.14	EE	blood.muscle	6	0.119188
4-Pyridoxic acid (regulates) RNF144B	4-Pyridoxic acid	NA	ENSG00000137393.10	EE	blood.muscle	6	0.119394
4-Pyridoxic acid (regulates) ICAM2	4-Pyridoxic acid	NA	ENSG00000108622.11	EE	blood.muscle	6	0.115297
4-Pyridoxic acid (regulates) SEC31B	4-Pyridoxic acid	NA	ENSG00000075826.17	EE	blood.muscle	6	0.149042
4-Pyridoxic acid (regulates) GCLM	4-Pyridoxic acid	NA	ENSG00000023909.10	EE	blood.muscle	6	0.106908
NEFA (regulates) ENSG00000289196.1	NEFA	NA	ENSG00000289196.1	RE	blood.muscle	9	0.106789
NEFA (regulates) ENSG00000288634.1	NEFA	NA	ENSG00000288634.1	RE	blood.muscle	9	0.205394
NEFA (regulates) ENSG00000287955.1	NEFA	NA	ENSG00000287955.1	RE	blood.muscle	9	0.121505
NEFA (regulates) ENSG00000287629.1	NEFA	NA	ENSG00000287629.1	RE	blood.muscle	9	0.164414
NEFA (regulates) ENSG00000287315.1	NEFA	NA	ENSG00000287315.1	RE	blood.muscle	9	0.187345
NEFA (regulates) ENSG00000287059.1	NEFA	NA	ENSG00000287059.1	RE	blood.muscle	9	0.110964
NEFA (regulates) ENSG00000285847.2	NEFA	NA	ENSG00000285847.2	RE	blood.muscle	9	0.14155
NEFA (regulates) SNHG4	NEFA	NA	ENSG00000281398.4	RE	blood.muscle	9	0.186945
NEFA (regulates) ENSG00000279289.1	NEFA	NA	ENSG00000279289.1	RE	blood.muscle	9	0.1753
NEFA (regulates) ENSG00000278864.1	NEFA	NA	ENSG00000278864.1	RE	blood.muscle	9	0.163761
NEFA (regulates) ENSG00000278126.1	NEFA	NA	ENSG00000278126.1	RE	blood.muscle	9	0.105423
NEFA (regulates) PIGW	NEFA	NA	ENSG00000277161.2	RE	blood.muscle	9	0.203578
NEFA (regulates) DUSP14	NEFA	NA	ENSG00000276023.5	RE	blood.muscle	9	0.203252
NEFA (regulates) SOCS7	NEFA	NA	ENSG00000274211.6	RE	blood.muscle	9	0.277393
NEFA (regulates) ENSG00000273448.1	NEFA	NA	ENSG00000273448.1	RE	blood.muscle	9	0.118541
NEFA (regulates) ATP6V1FNB	NEFA	NA	ENSG00000272899.4	RE	blood.muscle	9	0.110485
NEFA (regulates) ENSG00000272114.1	NEFA	NA	ENSG00000272114.1	RE	blood.muscle	9	0.154435
NEFA (regulates) NUDT4P2	NEFA	NA	ENSG00000271121.2	RE	blood.muscle	9	0.107762
NEFA (regulates) ENSG00000270060.1	NEFA	NA	ENSG00000270060.1	RE	blood.muscle	9	0.153805
NEFA (regulates) RNF115	NEFA	NA	ENSG00000265491.5	RE	blood.muscle	9	0.141721
NEFA (regulates) RBM8A	NEFA	NA	ENSG00000265241.8	RE	blood.muscle	9	0.176856
NEFA (regulates) NOTCH2NLA	NEFA	NA	ENSG00000264343.7	RE	blood.muscle	9	0.103113
NEFA (regulates) SRSF8	NEFA	NA	ENSG00000263465.5	RE	blood.muscle	9	0.221227
NEFA (regulates) SPON1	NEFA	NA	ENSG00000262655.4	RE	blood.muscle	9	0.103433
NEFA (regulates) ENSG00000257298.1	NEFA	NA	ENSG00000257298.1	RE	blood.muscle	9	0.175007
NEFA (regulates) PRECSIT	NEFA	NA	ENSG00000255874.3	RE	blood.muscle	9	0.124394
NEFA (regulates) MTRNR2L8	NEFA	NA	ENSG00000255823.5	RE	blood.muscle	9	0.13406
NEFA (regulates) ENSG00000255710.2	NEFA	NA	ENSG00000255710.2	RE	blood.muscle	9	0.19604
NEFA (regulates) PINX1	NEFA	NA	ENSG00000254093.9	RE	blood.muscle	9	0.179604
NEFA (regulates) ENSG00000253227.2	NEFA	NA	ENSG00000253227.2	RE	blood.muscle	9	0.173466
NEFA (regulates) PVT1	NEFA	NA	ENSG00000249859.13	RE	blood.muscle	9	0.109559
NEFA (regulates) MARS2	NEFA	NA	ENSG00000247626.5	RE	blood.muscle	9	0.264587
NEFA (regulates) ZBED5-AS1	NEFA	NA	ENSG00000247271.8	RE	blood.muscle	9	0.158897
NEFA (regulates) FLNC-AS1	NEFA	NA	ENSG00000242902.1	RE	blood.muscle	9	0.155738
NEFA (regulates) ZEB1-AS1	NEFA	NA	ENSG00000237036.6	RE	blood.muscle	9	0.170957
NEFA (regulates) ZBED5	NEFA	NA	ENSG00000236287.8	RE	blood.muscle	9	0.21354
NEFA (regulates) NEXN-AS1	NEFA	NA	ENSG00000235927.4	RE	blood.muscle	9	0.216432
NEFA (regulates) KRTAP5-AS1	NEFA	NA	ENSG00000233930.4	RE	blood.muscle	9	0.116615
NEFA (regulates) MIR3936HG	NEFA	NA	ENSG00000233006.8	RE	blood.muscle	9	0.168544
NEFA (regulates) SNHG15	NEFA	NA	ENSG00000232956.10	RE	blood.muscle	9	0.107257
NEFA (regulates) LRRC8C-DT	NEFA	NA	ENSG00000231999.8	RE	blood.muscle	9	0.155186
NEFA (regulates) EIF4EP2	NEFA	NA	ENSG00000229944.3	RE	blood.muscle	9	0.187417
NEFA (regulates) ENSG00000228748.2	NEFA	NA	ENSG00000228748.2	RE	blood.muscle	9	0.109976
NEFA (regulates) ENSG00000227896.2	NEFA	NA	ENSG00000227896.2	RE	blood.muscle	9	0.12237
NEFA (regulates) ENSG00000227107.1	NEFA	NA	ENSG00000227107.1	RE	blood.muscle	9	0.126806
NEFA (regulates) SLC16A1-AS1	NEFA	NA	ENSG00000226419.8	RE	blood.muscle	9	0.11406
NEFA (regulates) PLEKHM1	NEFA	NA	ENSG00000225190.11	RE	blood.muscle	9	0.111397
NEFA (regulates) ATXN1L	NEFA	NA	ENSG00000224470.9	RE	blood.muscle	9	0.173121
NEFA (regulates) SLC25A5-AS1	NEFA	NA	ENSG00000224281.5	RE	blood.muscle	9	0.136508
NEFA (regulates) ZBTB9	NEFA	NA	ENSG00000213588.6	RE	blood.muscle	9	0.139566
NEFA (regulates) ENSG00000213144.2	NEFA	NA	ENSG00000213144.2	RE	blood.muscle	9	0.195394
NEFA (regulates) SACM1L	NEFA	NA	ENSG00000211456.13	RE	blood.muscle	9	0.131737
NEFA (regulates) COLQ	NEFA	NA	ENSG00000206561.14	RE	blood.muscle	9	0.179591
NEFA (regulates) ANKRD28	NEFA	NA	ENSG00000206560.12	RE	blood.muscle	9	0.126976
NEFA (regulates) HMGN1	NEFA	NA	ENSG00000205581.11	RE	blood.muscle	9	0.119813
NEFA (regulates) NEU1	NEFA	NA	ENSG00000204386.12	RE	blood.muscle	9	0.153539
NEFA (regulates) PRMT6	NEFA	NA	ENSG00000198890.9	RE	blood.muscle	9	0.155889
NEFA (regulates) SMC5	NEFA	NA	ENSG00000198887.9	RE	blood.muscle	9	0.185529
NEFA (regulates) SELENOT	NEFA	NA	ENSG00000198843.14	RE	blood.muscle	9	0.160385
NEFA (regulates) CTR9	NEFA	NA	ENSG00000198730.9	RE	blood.muscle	9	0.242387
NEFA (regulates) BAZ1A	NEFA	NA	ENSG00000198604.11	RE	blood.muscle	9	0.152185
NEFA (regulates) BZW1P2	NEFA	NA	ENSG00000198406.7	RE	blood.muscle	9	0.102082
NEFA (regulates) CHSY3	NEFA	NA	ENSG00000198108.4	RE	blood.muscle	9	0.146044
NEFA (regulates) MARCHF5	NEFA	NA	ENSG00000198060.10	RE	blood.muscle	9	0.157924
NEFA (regulates) ERO1A	NEFA	NA	ENSG00000197930.13	RE	blood.muscle	9	0.231539
NEFA (regulates) CYRIA	NEFA	NA	ENSG00000197872.11	RE	blood.muscle	9	0.154926
NEFA (regulates) HNRNPAB	NEFA	NA	ENSG00000197451.12	RE	blood.muscle	9	0.170479
NEFA (regulates) ZNF655	NEFA	NA	ENSG00000197343.11	RE	blood.muscle	9	0.175577
NEFA (regulates) LRRC8B	NEFA	NA	ENSG00000197147.15	RE	blood.muscle	9	0.222395
NEFA (regulates) SERTAD1	NEFA	NA	ENSG00000197019.5	RE	blood.muscle	9	0.160726
NEFA (regulates) SRGAP1	NEFA	NA	ENSG00000196935.9	RE	blood.muscle	9	0.176658
NEFA (regulates) PPTC7	NEFA	NA	ENSG00000196850.6	RE	blood.muscle	9	0.260252
NEFA (regulates) SNHG17	NEFA	NA	ENSG00000196756.14	RE	blood.muscle	9	0.130648
NEFA (regulates) YRDC	NEFA	NA	ENSG00000196449.4	RE	blood.muscle	9	0.114555
NEFA (regulates) ZNF774	NEFA	NA	ENSG00000196391.11	RE	blood.muscle	9	0.23765
NEFA (regulates) SRSF10	NEFA	NA	ENSG00000188529.15	RE	blood.muscle	9	0.155676
NEFA (regulates) FAM83G	NEFA	NA	ENSG00000188522.15	RE	blood.muscle	9	0.106727
NEFA (regulates) HES4	NEFA	NA	ENSG00000188290.11	RE	blood.muscle	9	0.119903
NEFA (regulates) MIR22HG	NEFA	NA	ENSG00000186594.15	RE	blood.muscle	9	0.191084
NEFA (regulates) KLHL34	NEFA	NA	ENSG00000185915.5	RE	blood.muscle	9	0.136007
NEFA (regulates) PRKG1	NEFA	NA	ENSG00000185532.20	RE	blood.muscle	9	0.183307
NEFA (regulates) MYADML2	NEFA	NA	ENSG00000185105.5	RE	blood.muscle	9	0.141467
NEFA (regulates) SNN	NEFA	NA	ENSG00000184602.6	RE	blood.muscle	9	0.177506
NEFA (regulates) DUSP8	NEFA	NA	ENSG00000184545.11	RE	blood.muscle	9	0.229229
NEFA (regulates) TANGO2	NEFA	NA	ENSG00000183597.16	RE	blood.muscle	9	0.16854
NEFA (regulates) KPNA2	NEFA	NA	ENSG00000182481.10	RE	blood.muscle	9	0.129045
NEFA (regulates) ZSCAN22	NEFA	NA	ENSG00000182318.6	RE	blood.muscle	9	0.130663
NEFA (regulates) FKRP	NEFA	NA	ENSG00000181027.11	RE	blood.muscle	9	0.119717
NEFA (regulates) AEN	NEFA	NA	ENSG00000181026.15	RE	blood.muscle	9	0.182183
NEFA (regulates) SEPHS2	NEFA	NA	ENSG00000179918.19	RE	blood.muscle	9	0.129934
NEFA (regulates) THBD	NEFA	NA	ENSG00000178726.7	RE	blood.muscle	9	0.133495
NEFA (regulates) C2orf69	NEFA	NA	ENSG00000178074.6	RE	blood.muscle	9	0.238865
NEFA (regulates) MIEF2	NEFA	NA	ENSG00000177427.13	RE	blood.muscle	9	0.149218
NEFA (regulates) B3GNT5	NEFA	NA	ENSG00000176597.12	RE	blood.muscle	9	0.246983
NEFA (regulates) DOK7	NEFA	NA	ENSG00000175920.18	RE	blood.muscle	9	0.22795
NEFA (regulates) CLCF1	NEFA	NA	ENSG00000175505.11	RE	blood.muscle	9	0.133506
NEFA (regulates) LPL	NEFA	NA	ENSG00000175445.17	RE	blood.muscle	9	0.110263
NEFA (regulates) ZNF408	NEFA	NA	ENSG00000175213.3	RE	blood.muscle	9	0.221593
NEFA (regulates) DDIT3	NEFA	NA	ENSG00000175197.13	RE	blood.muscle	9	0.15968
NEFA (regulates) PDE12	NEFA	NA	ENSG00000174840.9	RE	blood.muscle	9	0.22675
NEFA (regulates) SLCO2A1	NEFA	NA	ENSG00000174640.15	RE	blood.muscle	9	0.137024
NEFA (regulates) CMKLR1	NEFA	NA	ENSG00000174600.14	RE	blood.muscle	9	0.12055
NEFA (regulates) AKIRIN1	NEFA	NA	ENSG00000174574.16	RE	blood.muscle	9	0.16384
NEFA (regulates) C16orf91	NEFA	NA	ENSG00000174109.5	RE	blood.muscle	9	0.108729
NEFA (regulates) FBXO45	NEFA	NA	ENSG00000174013.8	RE	blood.muscle	9	0.14989
NEFA (regulates) RCE1	NEFA	NA	ENSG00000173653.8	RE	blood.muscle	9	0.146155
NEFA (regulates) NUDT4	NEFA	NA	ENSG00000173598.14	RE	blood.muscle	9	0.245174
NEFA (regulates) ZNF622	NEFA	NA	ENSG00000173545.5	RE	blood.muscle	9	0.108986
NEFA (regulates) SYNPO2	NEFA	NA	ENSG00000172403.11	RE	blood.muscle	9	0.242683
NEFA (regulates) FRMD3	NEFA	NA	ENSG00000172159.16	RE	blood.muscle	9	0.133455
NEFA (regulates) EIF2AK3	NEFA	NA	ENSG00000172071.15	RE	blood.muscle	9	0.23528
NEFA (regulates) ZNF584	NEFA	NA	ENSG00000171574.18	RE	blood.muscle	9	0.140546
NEFA (regulates) RSL1D1	NEFA	NA	ENSG00000171490.13	RE	blood.muscle	9	0.103618
NEFA (regulates) C11orf24	NEFA	NA	ENSG00000171067.11	RE	blood.muscle	9	0.155471
NEFA (regulates) MSANTD4	NEFA	NA	ENSG00000170903.12	RE	blood.muscle	9	0.110136
NEFA (regulates) SOCS6	NEFA	NA	ENSG00000170677.6	RE	blood.muscle	9	0.222501
NEFA (regulates) RNF34	NEFA	NA	ENSG00000170633.17	RE	blood.muscle	9	0.203478
NEFA (regulates) LIMS1	NEFA	NA	ENSG00000169756.16	RE	blood.muscle	9	0.215791
NEFA (regulates) CNBP	NEFA	NA	ENSG00000169714.17	RE	blood.muscle	9	0.166817
NEFA (regulates) ZRSR2	NEFA	NA	ENSG00000169249.14	RE	blood.muscle	9	0.153727
NEFA (regulates) FAM110B	NEFA	NA	ENSG00000169122.12	RE	blood.muscle	9	0.250544
NEFA (regulates) LETM1	NEFA	NA	ENSG00000168924.15	RE	blood.muscle	9	0.216032
NEFA (regulates) ZBTB49	NEFA	NA	ENSG00000168826.16	RE	blood.muscle	9	0.141676
NEFA (regulates) ZNF507	NEFA	NA	ENSG00000168813.17	RE	blood.muscle	9	0.233878
NEFA (regulates) LCMT2	NEFA	NA	ENSG00000168806.8	RE	blood.muscle	9	0.16105
NEFA (regulates) XIRP1	NEFA	NA	ENSG00000168334.9	RE	blood.muscle	9	0.266462
NEFA (regulates) KIF5C	NEFA	NA	ENSG00000168280.18	RE	blood.muscle	9	0.159223
NEFA (regulates) MAPK1IP1L	NEFA	NA	ENSG00000168175.15	RE	blood.muscle	9	0.133949
NEFA (regulates) SLC3A2	NEFA	NA	ENSG00000168003.18	RE	blood.muscle	9	0.246663
NEFA (regulates) RIMKLB	NEFA	NA	ENSG00000166532.16	RE	blood.muscle	9	0.188885
NEFA (regulates) CCDC68	NEFA	NA	ENSG00000166510.14	RE	blood.muscle	9	0.142094
NEFA (regulates) CENPN	NEFA	NA	ENSG00000166451.14	RE	blood.muscle	9	0.103666
NEFA (regulates) SERPINB8	NEFA	NA	ENSG00000166401.15	RE	blood.muscle	9	0.104746
NEFA (regulates) ARL5B	NEFA	NA	ENSG00000165997.5	RE	blood.muscle	9	0.157467
NEFA (regulates) MOAP1	NEFA	NA	ENSG00000165943.5	RE	blood.muscle	9	0.137593
NEFA (regulates) QSOX2	NEFA	NA	ENSG00000165661.17	RE	blood.muscle	9	0.11501
NEFA (regulates) SPTSSA	NEFA	NA	ENSG00000165389.7	RE	blood.muscle	9	0.230688
NEFA (regulates) AQP3	NEFA	NA	ENSG00000165272.16	RE	blood.muscle	9	0.173392
NEFA (regulates) DYNLT3	NEFA	NA	ENSG00000165169.11	RE	blood.muscle	9	0.110554
NEFA (regulates) GEM	NEFA	NA	ENSG00000164949.8	RE	blood.muscle	9	0.214961
NEFA (regulates) ABCE1	NEFA	NA	ENSG00000164163.11	RE	blood.muscle	9	0.21713
NEFA (regulates) GNL3	NEFA	NA	ENSG00000163938.17	RE	blood.muscle	9	0.110742
NEFA (regulates) HEYL	NEFA	NA	ENSG00000163909.8	RE	blood.muscle	9	0.113734
NEFA (regulates) SLMAP	NEFA	NA	ENSG00000163681.16	RE	blood.muscle	9	0.174476
NEFA (regulates) KBTBD8	NEFA	NA	ENSG00000163376.11	RE	blood.muscle	9	0.24316
NEFA (regulates) IWS1	NEFA	NA	ENSG00000163166.15	RE	blood.muscle	9	0.123973
NEFA (regulates) ZNF281	NEFA	NA	ENSG00000162702.8	RE	blood.muscle	9	0.189993
NEFA (regulates) ADGRL4	NEFA	NA	ENSG00000162618.15	RE	blood.muscle	9	0.232407
NEFA (regulates) NEXN	NEFA	NA	ENSG00000162614.19	RE	blood.muscle	9	0.202693
NEFA (regulates) COA7	NEFA	NA	ENSG00000162377.6	RE	blood.muscle	9	0.252594
NEFA (regulates) EIF4A1	NEFA	NA	ENSG00000161960.16	RE	blood.muscle	9	0.190231
NEFA (regulates) MPP3	NEFA	NA	ENSG00000161647.19	RE	blood.muscle	9	0.134957
NEFA (regulates) SRSF2	NEFA	NA	ENSG00000161547.17	RE	blood.muscle	9	0.182766
NEFA (regulates) GPSM1	NEFA	NA	ENSG00000160360.13	RE	blood.muscle	9	0.148014
NEFA (regulates) CPAMD8	NEFA	NA	ENSG00000160111.15	RE	blood.muscle	9	0.187342
NEFA (regulates) ATAD3B	NEFA	NA	ENSG00000160072.20	RE	blood.muscle	9	0.126562
NEFA (regulates) HK2	NEFA	NA	ENSG00000159399.10	RE	blood.muscle	9	0.130084
NEFA (regulates) RUNX1	NEFA	NA	ENSG00000159216.19	RE	blood.muscle	9	0.241148
NEFA (regulates) RCAN1	NEFA	NA	ENSG00000159200.18	RE	blood.muscle	9	0.10197
NEFA (regulates) AUTS2	NEFA	NA	ENSG00000158321.18	RE	blood.muscle	9	0.186372
NEFA (regulates) GPR153	NEFA	NA	ENSG00000158292.7	RE	blood.muscle	9	0.129969
NEFA (regulates) ESYT3	NEFA	NA	ENSG00000158220.14	RE	blood.muscle	9	0.142728
NEFA (regulates) DYRK1A	NEFA	NA	ENSG00000157540.22	RE	blood.muscle	9	0.260179
NEFA (regulates) KLHL40	NEFA	NA	ENSG00000157119.12	RE	blood.muscle	9	0.19552
NEFA (regulates) NIFK	NEFA	NA	ENSG00000155438.12	RE	blood.muscle	9	0.167113
NEFA (regulates) HSPA13	NEFA	NA	ENSG00000155304.6	RE	blood.muscle	9	0.154707
NEFA (regulates) AZIN1	NEFA	NA	ENSG00000155096.15	RE	blood.muscle	9	0.232367
NEFA (regulates) CYP2U1	NEFA	NA	ENSG00000155016.18	RE	blood.muscle	9	0.11621
NEFA (regulates) SH3RF1	NEFA	NA	ENSG00000154447.15	RE	blood.muscle	9	0.134904
NEFA (regulates) ENAH	NEFA	NA	ENSG00000154380.18	RE	blood.muscle	9	0.274771
NEFA (regulates) ADPRHL1	NEFA	NA	ENSG00000153531.15	RE	blood.muscle	9	0.183922
NEFA (regulates) TMEM251	NEFA	NA	ENSG00000153485.6	RE	blood.muscle	9	0.200111
NEFA (regulates) ASAP1	NEFA	NA	ENSG00000153317.15	RE	blood.muscle	9	0.192398
NEFA (regulates) RANBP2	NEFA	NA	ENSG00000153201.16	RE	blood.muscle	9	0.164964
NEFA (regulates) TXNDC11	NEFA	NA	ENSG00000153066.13	RE	blood.muscle	9	0.226831
NEFA (regulates) USP12	NEFA	NA	ENSG00000152484.14	RE	blood.muscle	9	0.10783
NEFA (regulates) HSPB8	NEFA	NA	ENSG00000152137.8	RE	blood.muscle	9	0.228321
NEFA (regulates) PTPN14	NEFA	NA	ENSG00000152104.12	RE	blood.muscle	9	0.141806
NEFA (regulates) BAG3	NEFA	NA	ENSG00000151929.10	RE	blood.muscle	9	0.145896
NEFA (regulates) ACSL1	NEFA	NA	ENSG00000151726.15	RE	blood.muscle	9	0.125701
NEFA (regulates) EIF4E	NEFA	NA	ENSG00000151247.13	RE	blood.muscle	9	0.219277
NEFA (regulates) DLG5	NEFA	NA	ENSG00000151208.17	RE	blood.muscle	9	0.202987
NEFA (regulates) IPMK	NEFA	NA	ENSG00000151151.6	RE	blood.muscle	9	0.125365
NEFA (regulates) DGKZ	NEFA	NA	ENSG00000149091.15	RE	blood.muscle	9	0.132473
NEFA (regulates) PDCD11	NEFA	NA	ENSG00000148843.15	RE	blood.muscle	9	0.125411
NEFA (regulates) HABP2	NEFA	NA	ENSG00000148702.15	RE	blood.muscle	9	0.107889
NEFA (regulates) ANKRD1	NEFA	NA	ENSG00000148677.7	RE	blood.muscle	9	0.222687
NEFA (regulates) MSN	NEFA	NA	ENSG00000147065.17	RE	blood.muscle	9	0.148499
NEFA (regulates) PURB	NEFA	NA	ENSG00000146676.10	RE	blood.muscle	9	0.210561
NEFA (regulates) CREB5	NEFA	NA	ENSG00000146592.17	RE	blood.muscle	9	0.215946
NEFA (regulates) TIAM2	NEFA	NA	ENSG00000146426.19	RE	blood.muscle	9	0.267282
NEFA (regulates) DAAM2	NEFA	NA	ENSG00000146122.17	RE	blood.muscle	9	0.128249
NEFA (regulates) PLK2	NEFA	NA	ENSG00000145632.15	RE	blood.muscle	9	0.171581
NEFA (regulates) TM4SF19	NEFA	NA	ENSG00000145107.16	RE	blood.muscle	9	0.193951
NEFA (regulates) RUBCN	NEFA	NA	ENSG00000145016.16	RE	blood.muscle	9	0.172141
NEFA (regulates) CAND2	NEFA	NA	ENSG00000144712.12	RE	blood.muscle	9	0.139023
NEFA (regulates) GOLGA4	NEFA	NA	ENSG00000144674.17	RE	blood.muscle	9	0.129345
NEFA (regulates) EAF1	NEFA	NA	ENSG00000144597.14	RE	blood.muscle	9	0.242948
NEFA (regulates) CNOT9	NEFA	NA	ENSG00000144580.14	RE	blood.muscle	9	0.205453
NEFA (regulates) ZNF385B	NEFA	NA	ENSG00000144331.20	RE	blood.muscle	9	0.129484
NEFA (regulates) PLEKHA6	NEFA	NA	ENSG00000143850.16	RE	blood.muscle	9	0.127866
NEFA (regulates) ITPKB	NEFA	NA	ENSG00000143772.11	RE	blood.muscle	9	0.113145
NEFA (regulates) DEGS1	NEFA	NA	ENSG00000143753.13	RE	blood.muscle	9	0.167697
NEFA (regulates) UBAP2L	NEFA	NA	ENSG00000143569.19	RE	blood.muscle	9	0.162641
NEFA (regulates) LYPLAL1	NEFA	NA	ENSG00000143353.12	RE	blood.muscle	9	0.111462
NEFA (regulates) XPR1	NEFA	NA	ENSG00000143324.14	RE	blood.muscle	9	0.13067
NEFA (regulates) UCK2	NEFA	NA	ENSG00000143179.16	RE	blood.muscle	9	0.207765
NEFA (regulates) ATP1B1	NEFA	NA	ENSG00000143153.14	RE	blood.muscle	9	0.120652
NEFA (regulates) FCN3	NEFA	NA	ENSG00000142748.13	RE	blood.muscle	9	0.1397
NEFA (regulates) PTRH2	NEFA	NA	ENSG00000141378.15	RE	blood.muscle	9	0.177302
NEFA (regulates) GFOD2	NEFA	NA	ENSG00000141098.13	RE	blood.muscle	9	0.103549
NEFA (regulates) MED9	NEFA	NA	ENSG00000141026.6	RE	blood.muscle	9	0.154623
NEFA (regulates) ARHGAP17	NEFA	NA	ENSG00000140750.17	RE	blood.muscle	9	0.250199
NEFA (regulates) MFGE8	NEFA	NA	ENSG00000140545.15	RE	blood.muscle	9	0.20948
NEFA (regulates) ABHD2	NEFA	NA	ENSG00000140526.18	RE	blood.muscle	9	0.276697
NEFA (regulates) DNAJA4	NEFA	NA	ENSG00000140403.13	RE	blood.muscle	9	0.11672
NEFA (regulates) RAB15	NEFA	NA	ENSG00000139998.16	RE	blood.muscle	9	0.123934
NEFA (regulates) TDG	NEFA	NA	ENSG00000139372.15	RE	blood.muscle	9	0.144664
NEFA (regulates) VAMP1	NEFA	NA	ENSG00000139190.17	RE	blood.muscle	9	0.126257
NEFA (regulates) WDR12	NEFA	NA	ENSG00000138442.11	RE	blood.muscle	9	0.109894
NEFA (regulates) RAB1A	NEFA	NA	ENSG00000138069.18	RE	blood.muscle	9	0.236135
NEFA (regulates) RABGGTB	NEFA	NA	ENSG00000137955.16	RE	blood.muscle	9	0.200789
NEFA (regulates) BCAR3	NEFA	NA	ENSG00000137936.18	RE	blood.muscle	9	0.148618
NEFA (regulates) DNAJB5	NEFA	NA	ENSG00000137094.16	RE	blood.muscle	9	0.200993
NEFA (regulates) MRPL50	NEFA	NA	ENSG00000136897.8	RE	blood.muscle	9	0.134118
NEFA (regulates) ANGPTL2	NEFA	NA	ENSG00000136859.10	RE	blood.muscle	9	0.174499
NEFA (regulates) TRA2B	NEFA	NA	ENSG00000136527.19	RE	blood.muscle	9	0.174792
NEFA (regulates) ALPK3	NEFA	NA	ENSG00000136383.7	RE	blood.muscle	9	0.228596
NEFA (regulates) EGLN1	NEFA	NA	ENSG00000135766.9	RE	blood.muscle	9	0.224777
NEFA (regulates) CDK4	NEFA	NA	ENSG00000135446.17	RE	blood.muscle	9	0.194619
NEFA (regulates) KCP	NEFA	NA	ENSG00000135253.16	RE	blood.muscle	9	0.144701
NEFA (regulates) PNPLA8	NEFA	NA	ENSG00000135241.17	RE	blood.muscle	9	0.23302
NEFA (regulates) UBQLN1	NEFA	NA	ENSG00000135018.14	RE	blood.muscle	9	0.232816
NEFA (regulates) GNL2	NEFA	NA	ENSG00000134697.13	RE	blood.muscle	9	0.126111
NEFA (regulates) CCNH	NEFA	NA	ENSG00000134480.16	RE	blood.muscle	9	0.157425
NEFA (regulates) IAH1	NEFA	NA	ENSG00000134330.19	RE	blood.muscle	9	0.114378
NEFA (regulates) LPIN1	NEFA	NA	ENSG00000134324.12	RE	blood.muscle	9	0.192613
NEFA (regulates) GRHL1	NEFA	NA	ENSG00000134317.18	RE	blood.muscle	9	0.136018
NEFA (regulates) SORT1	NEFA	NA	ENSG00000134243.12	RE	blood.muscle	9	0.123516
NEFA (regulates) ARL8B	NEFA	NA	ENSG00000134108.14	RE	blood.muscle	9	0.182078
NEFA (regulates) RRAS2	NEFA	NA	ENSG00000133818.14	RE	blood.muscle	9	0.216548
NEFA (regulates) AMPD3	NEFA	NA	ENSG00000133805.16	RE	blood.muscle	9	0.120776
NEFA (regulates) NIP7	NEFA	NA	ENSG00000132603.15	RE	blood.muscle	9	0.170423
NEFA (regulates) WBP2	NEFA	NA	ENSG00000132471.12	RE	blood.muscle	9	0.113545
NEFA (regulates) UTP3	NEFA	NA	ENSG00000132467.4	RE	blood.muscle	9	0.186762
NEFA (regulates) PTPRE	NEFA	NA	ENSG00000132334.17	RE	blood.muscle	9	0.117388
NEFA (regulates) TIMM10B	NEFA	NA	ENSG00000132286.12	RE	blood.muscle	9	0.118347
NEFA (regulates) CHD1L	NEFA	NA	ENSG00000131778.20	RE	blood.muscle	9	0.111627
NEFA (regulates) THOC6	NEFA	NA	ENSG00000131652.14	RE	blood.muscle	9	0.134297
NEFA (regulates) DIAPH1	NEFA	NA	ENSG00000131504.18	RE	blood.muscle	9	0.225942
NEFA (regulates) LATS1	NEFA	NA	ENSG00000131023.13	RE	blood.muscle	9	0.149248
NEFA (regulates) PPAN	NEFA	NA	ENSG00000130810.20	RE	blood.muscle	9	0.16957
NEFA (regulates) ZNF317	NEFA	NA	ENSG00000130803.15	RE	blood.muscle	9	0.220898
NEFA (regulates) CLIP1	NEFA	NA	ENSG00000130779.22	RE	blood.muscle	9	0.185705
NEFA (regulates) LRRC4	NEFA	NA	ENSG00000128594.8	RE	blood.muscle	9	0.141749
NEFA (regulates) PODXL	NEFA	NA	ENSG00000128567.17	RE	blood.muscle	9	0.16006
NEFA (regulates) STEAP4	NEFA	NA	ENSG00000127954.13	RE	blood.muscle	9	0.161644
NEFA (regulates) ARMCX1	NEFA	NA	ENSG00000126947.13	RE	blood.muscle	9	0.173012
NEFA (regulates) EMG1	NEFA	NA	ENSG00000126749.16	RE	blood.muscle	9	0.199103
NEFA (regulates) DNAJC8	NEFA	NA	ENSG00000126698.11	RE	blood.muscle	9	0.102422
NEFA (regulates) UBA2	NEFA	NA	ENSG00000126261.13	RE	blood.muscle	9	0.263182
NEFA (regulates) AMOT	NEFA	NA	ENSG00000126016.17	RE	blood.muscle	9	0.120978
NEFA (regulates) CDKN1A	NEFA	NA	ENSG00000124762.14	RE	blood.muscle	9	0.209591
NEFA (regulates) MAD2L1BP	NEFA	NA	ENSG00000124688.14	RE	blood.muscle	9	0.235253
NEFA (regulates) TTPAL	NEFA	NA	ENSG00000124120.11	RE	blood.muscle	9	0.111475
NEFA (regulates) ACSL3	NEFA	NA	ENSG00000123983.15	RE	blood.muscle	9	0.213107
NEFA (regulates) AMD1	NEFA	NA	ENSG00000123505.19	RE	blood.muscle	9	0.271779
NEFA (regulates) RASSF8	NEFA	NA	ENSG00000123094.16	RE	blood.muscle	9	0.244782
NEFA (regulates) CHST3	NEFA	NA	ENSG00000122863.6	RE	blood.muscle	9	0.206612
NEFA (regulates) RAMP3	NEFA	NA	ENSG00000122679.8	RE	blood.muscle	9	0.104277
NEFA (regulates) WIPF3	NEFA	NA	ENSG00000122574.12	RE	blood.muscle	9	0.159962
NEFA (regulates) MYOG	NEFA	NA	ENSG00000122180.5	RE	blood.muscle	9	0.169914
NEFA (regulates) GPSM2	NEFA	NA	ENSG00000121957.15	RE	blood.muscle	9	0.149183
NEFA (regulates) CCRL2	NEFA	NA	ENSG00000121797.10	RE	blood.muscle	9	0.170129
NEFA (regulates) DUSP4	NEFA	NA	ENSG00000120875.9	RE	blood.muscle	9	0.188106
NEFA (regulates) ETF1	NEFA	NA	ENSG00000120705.13	RE	blood.muscle	9	0.189055
NEFA (regulates) MTHFD1L	NEFA	NA	ENSG00000120254.16	RE	blood.muscle	9	0.124679
NEFA (regulates) TEK	NEFA	NA	ENSG00000120156.22	RE	blood.muscle	9	0.209921
NEFA (regulates) PANK3	NEFA	NA	ENSG00000120137.7	RE	blood.muscle	9	0.207178
NEFA (regulates) SLC17A5	NEFA	NA	ENSG00000119899.13	RE	blood.muscle	9	0.157421
NEFA (regulates) CNRIP1	NEFA	NA	ENSG00000119865.9	RE	blood.muscle	9	0.107012
NEFA (regulates) KLHL29	NEFA	NA	ENSG00000119771.15	RE	blood.muscle	9	0.208474
NEFA (regulates) PPP6C	NEFA	NA	ENSG00000119414.12	RE	blood.muscle	9	0.115006
NEFA (regulates) RNF146	NEFA	NA	ENSG00000118518.17	RE	blood.muscle	9	0.198092
NEFA (regulates) TNFAIP3	NEFA	NA	ENSG00000118503.16	RE	blood.muscle	9	0.131056
NEFA (regulates) ATF6	NEFA	NA	ENSG00000118217.7	RE	blood.muscle	9	0.186829
NEFA (regulates) ESYT2	NEFA	NA	ENSG00000117868.18	RE	blood.muscle	9	0.199939
NEFA (regulates) EPAS1	NEFA	NA	ENSG00000116016.14	RE	blood.muscle	9	0.117455
NEFA (regulates) RND3	NEFA	NA	ENSG00000115963.14	RE	blood.muscle	9	0.260829
NEFA (regulates) PNO1	NEFA	NA	ENSG00000115946.8	RE	blood.muscle	9	0.116252
NEFA (regulates) SRSF7	NEFA	NA	ENSG00000115875.19	RE	blood.muscle	9	0.155425
NEFA (regulates) EIF2B4	NEFA	NA	ENSG00000115211.17	RE	blood.muscle	9	0.13091
NEFA (regulates) EIF1B	NEFA	NA	ENSG00000114784.4	RE	blood.muscle	9	0.105742
NEFA (regulates) HMGXB3	NEFA	NA	ENSG00000113716.13	RE	blood.muscle	9	0.156415
NEFA (regulates) PPP2CA	NEFA	NA	ENSG00000113575.10	RE	blood.muscle	9	0.240491
NEFA (regulates) ST8SIA4	NEFA	NA	ENSG00000113532.13	RE	blood.muscle	9	0.127043
NEFA (regulates) BRIX1	NEFA	NA	ENSG00000113460.13	RE	blood.muscle	9	0.165242
NEFA (regulates) IRX4	NEFA	NA	ENSG00000113430.10	RE	blood.muscle	9	0.112884
NEFA (regulates) GOLPH3	NEFA	NA	ENSG00000113384.14	RE	blood.muscle	9	0.188789
NEFA (regulates) HBEGF	NEFA	NA	ENSG00000113070.8	RE	blood.muscle	9	0.219617
NEFA (regulates) BYSL	NEFA	NA	ENSG00000112578.10	RE	blood.muscle	9	0.152213
NEFA (regulates) QKI	NEFA	NA	ENSG00000112531.17	RE	blood.muscle	9	0.181296
NEFA (regulates) PAK1IP1	NEFA	NA	ENSG00000111845.5	RE	blood.muscle	9	0.207314
NEFA (regulates) NT5DC3	NEFA	NA	ENSG00000111696.12	RE	blood.muscle	9	0.146805
NEFA (regulates) VDR	NEFA	NA	ENSG00000111424.12	RE	blood.muscle	9	0.130246
NEFA (regulates) SH2B3	NEFA	NA	ENSG00000111252.11	RE	blood.muscle	9	0.257803
NEFA (regulates) FGF6	NEFA	NA	ENSG00000111241.3	RE	blood.muscle	9	0.168725
NEFA (regulates) CSRNP2	NEFA	NA	ENSG00000110925.7	RE	blood.muscle	9	0.201299
NEFA (regulates) EIF4G2	NEFA	NA	ENSG00000110321.19	RE	blood.muscle	9	0.209883
NEFA (regulates) CCDC86	NEFA	NA	ENSG00000110104.13	RE	blood.muscle	9	0.115059
NEFA (regulates) TMEM33	NEFA	NA	ENSG00000109133.13	RE	blood.muscle	9	0.123103
NEFA (regulates) NAT9	NEFA	NA	ENSG00000109065.12	RE	blood.muscle	9	0.14757
NEFA (regulates) DDX5	NEFA	NA	ENSG00000108654.16	RE	blood.muscle	9	0.226608
NEFA (regulates) GOSR1	NEFA	NA	ENSG00000108587.16	RE	blood.muscle	9	0.21875
NEFA (regulates) CCSER2	NEFA	NA	ENSG00000107771.17	RE	blood.muscle	9	0.168032
NEFA (regulates) CDC37L1	NEFA	NA	ENSG00000106993.12	RE	blood.muscle	9	0.215604
NEFA (regulates) SEC61B	NEFA	NA	ENSG00000106803.10	RE	blood.muscle	9	0.114067
NEFA (regulates) RHEB	NEFA	NA	ENSG00000106615.10	RE	blood.muscle	9	0.241077
NEFA (regulates) URGCP	NEFA	NA	ENSG00000106608.17	RE	blood.muscle	9	0.2143
NEFA (regulates) GSDME	NEFA	NA	ENSG00000105928.16	RE	blood.muscle	9	0.219083
NEFA (regulates) POLR1F	NEFA	NA	ENSG00000105849.6	RE	blood.muscle	9	0.150419
NEFA (regulates) GRWD1	NEFA	NA	ENSG00000105447.13	RE	blood.muscle	9	0.19275
NEFA (regulates) PPP2CB	NEFA	NA	ENSG00000104695.13	RE	blood.muscle	9	0.159676
NEFA (regulates) POP1	NEFA	NA	ENSG00000104356.11	RE	blood.muscle	9	0.16961
NEFA (regulates) BLOC1S6	NEFA	NA	ENSG00000104164.12	RE	blood.muscle	9	0.153283
NEFA (regulates) USP31	NEFA	NA	ENSG00000103404.15	RE	blood.muscle	9	0.211304
NEFA (regulates) PIEZO1	NEFA	NA	ENSG00000103335.22	RE	blood.muscle	9	0.127896
NEFA (regulates) CRISPLD2	NEFA	NA	ENSG00000103196.12	RE	blood.muscle	9	0.147677
NEFA (regulates) SLC38A7	NEFA	NA	ENSG00000103042.9	RE	blood.muscle	9	0.204264
NEFA (regulates) FGF9	NEFA	NA	ENSG00000102678.7	RE	blood.muscle	9	0.120109
NEFA (regulates) ARMCX3	NEFA	NA	ENSG00000102401.20	RE	blood.muscle	9	0.110648
NEFA (regulates) PBDC1	NEFA	NA	ENSG00000102390.11	RE	blood.muscle	9	0.184681
NEFA (regulates) ZNF516	NEFA	NA	ENSG00000101493.11	RE	blood.muscle	9	0.113677
NEFA (regulates) MAPRE1	NEFA	NA	ENSG00000101367.9	RE	blood.muscle	9	0.190001
NEFA (regulates) PRELID3B	NEFA	NA	ENSG00000101166.16	RE	blood.muscle	9	0.224081
NEFA (regulates) TRIM9	NEFA	NA	ENSG00000100505.14	RE	blood.muscle	9	0.122724
NEFA (regulates) MYH9	NEFA	NA	ENSG00000100345.23	RE	blood.muscle	9	0.196799
NEFA (regulates) MIEF1	NEFA	NA	ENSG00000100335.15	RE	blood.muscle	9	0.202984
NEFA (regulates) PACSIN2	NEFA	NA	ENSG00000100266.19	RE	blood.muscle	9	0.118117
NEFA (regulates) TIMP3	NEFA	NA	ENSG00000100234.12	RE	blood.muscle	9	0.172953
NEFA (regulates) ARVCF	NEFA	NA	ENSG00000099889.14	RE	blood.muscle	9	0.190923
NEFA (regulates) PSMD8	NEFA	NA	ENSG00000099341.12	RE	blood.muscle	9	0.11497
NEFA (regulates) NRP1	NEFA	NA	ENSG00000099250.18	RE	blood.muscle	9	0.111576
NEFA (regulates) SORBS1	NEFA	NA	ENSG00000095637.23	RE	blood.muscle	9	0.151011
NEFA (regulates) TGFB2	NEFA	NA	ENSG00000092969.12	RE	blood.muscle	9	0.209203
NEFA (regulates) PLEKHG2	NEFA	NA	ENSG00000090924.15	RE	blood.muscle	9	0.107451
NEFA (regulates) DDX18	NEFA	NA	ENSG00000088205.13	RE	blood.muscle	9	0.121481
NEFA (regulates) NOP14	NEFA	NA	ENSG00000087269.16	RE	blood.muscle	9	0.114833
NEFA (regulates) DIMT1	NEFA	NA	ENSG00000086189.11	RE	blood.muscle	9	0.128811
NEFA (regulates) ABCB1	NEFA	NA	ENSG00000085563.15	RE	blood.muscle	9	0.163653
NEFA (regulates) CHMP2B	NEFA	NA	ENSG00000083937.10	RE	blood.muscle	9	0.146031
NEFA (regulates) CYLD	NEFA	NA	ENSG00000083799.18	RE	blood.muscle	9	0.137515
NEFA (regulates) BZW1	NEFA	NA	ENSG00000082153.18	RE	blood.muscle	9	0.1866
NEFA (regulates) PUM3	NEFA	NA	ENSG00000080608.10	RE	blood.muscle	9	0.206107
NEFA (regulates) RAB21	NEFA	NA	ENSG00000080371.6	RE	blood.muscle	9	0.160365
NEFA (regulates) FGFR1	NEFA	NA	ENSG00000077782.22	RE	blood.muscle	9	0.169984
NEFA (regulates) GTF3C1	NEFA	NA	ENSG00000077235.18	RE	blood.muscle	9	0.204815
NEFA (regulates) PLXNA2	NEFA	NA	ENSG00000076356.7	RE	blood.muscle	9	0.100599
NEFA (regulates) RAB7A	NEFA	NA	ENSG00000075785.14	RE	blood.muscle	9	0.170923
NEFA (regulates) PVR	NEFA	NA	ENSG00000073008.15	RE	blood.muscle	9	0.160271
NEFA (regulates) TRIB2	NEFA	NA	ENSG00000071575.12	RE	blood.muscle	9	0.105896
NEFA (regulates) LMCD1	NEFA	NA	ENSG00000071282.12	RE	blood.muscle	9	0.141253
NEFA (regulates) WDR1	NEFA	NA	ENSG00000071127.17	RE	blood.muscle	9	0.145667
NEFA (regulates) PLPP1	NEFA	NA	ENSG00000067113.17	RE	blood.muscle	9	0.149842
NEFA (regulates) IDI1	NEFA	NA	ENSG00000067064.12	RE	blood.muscle	9	0.194847
NEFA (regulates) ZC3H15	NEFA	NA	ENSG00000065548.18	RE	blood.muscle	9	0.179274
NEFA (regulates) WDR3	NEFA	NA	ENSG00000065183.16	RE	blood.muscle	9	0.127129
NEFA (regulates) CCAR1	NEFA	NA	ENSG00000060339.14	RE	blood.muscle	9	0.17328
NEFA (regulates) DNAJC25	NEFA	NA	ENSG00000059769.20	RE	blood.muscle	9	0.206589
NEFA (regulates) ATP11B	NEFA	NA	ENSG00000058063.16	RE	blood.muscle	9	0.182738
NEFA (regulates) ZNF280C	NEFA	NA	ENSG00000056277.16	RE	blood.muscle	9	0.261123
NEFA (regulates) FNIP2	NEFA	NA	ENSG00000052795.13	RE	blood.muscle	9	0.279718
NEFA (regulates) RRP12	NEFA	NA	ENSG00000052749.14	RE	blood.muscle	9	0.140826
NEFA (regulates) HEXB	NEFA	NA	ENSG00000049860.14	RE	blood.muscle	9	0.138294
NEFA (regulates) NOP16	NEFA	NA	ENSG00000048162.22	RE	blood.muscle	9	0.168978
NEFA (regulates) USP28	NEFA	NA	ENSG00000048028.11	RE	blood.muscle	9	0.194521
NEFA (regulates) HSPA5	NEFA	NA	ENSG00000044574.9	RE	blood.muscle	9	0.142782
NEFA (regulates) METTL1	NEFA	NA	ENSG00000037897.17	RE	blood.muscle	9	0.18895
NEFA (regulates) USP2	NEFA	NA	ENSG00000036672.16	RE	blood.muscle	9	0.220286
NEFA (regulates) TFB1M	NEFA	NA	ENSG00000029639.11	RE	blood.muscle	9	0.125724
NEFA (regulates) TNFRSF1B	NEFA	NA	ENSG00000028137.19	RE	blood.muscle	9	0.180516
NEFA (regulates) PLEKHO1	NEFA	NA	ENSG00000023902.14	RE	blood.muscle	9	0.158519
NEFA (regulates) HHATL	NEFA	NA	ENSG00000010282.15	RE	blood.muscle	9	0.216687
NEFA (regulates) RHOBTB2	NEFA	NA	ENSG00000008853.18	RE	blood.muscle	9	0.13284
NEFA (regulates) SPAG9	NEFA	NA	ENSG00000008294.22	RE	blood.muscle	9	0.163802
NEFA (regulates) CDKL5	NEFA	NA	ENSG00000008086.13	RE	blood.muscle	9	0.152253
NEFA (regulates) TNFRSF12A	NEFA	NA	ENSG00000006327.14	RE	blood.muscle	9	0.212023
NEFA (regulates) MAP3K14	NEFA	NA	ENSG00000006062.18	RE	blood.muscle	9	0.183518
NEFA (regulates) NFYA	NEFA	NA	ENSG00000001167.15	RE	blood.muscle	9	0.200068
NEFA (regulates) GGNBP2	NEFA	NA	ENSG00000278311.5	EE	blood.muscle	6	0.112309
NEFA (regulates) ENSG00000261253.2	NEFA	NA	ENSG00000261253.2	EE	blood.muscle	6	0.14358
NEFA (regulates) ENSG00000260316.2	NEFA	NA	ENSG00000260316.2	EE	blood.muscle	6	0.111685
NEFA (regulates) CHMP1B	NEFA	NA	ENSG00000255112.3	EE	blood.muscle	6	0.145775
NEFA (regulates) TIAF1	NEFA	NA	ENSG00000221995.5	EE	blood.muscle	6	0.105152
NEFA (regulates) RSC1A1	NEFA	NA	ENSG00000215695.2	EE	blood.muscle	6	0.124357
NEFA (regulates) ZNF292	NEFA	NA	ENSG00000188994.13	EE	blood.muscle	6	0.110158
NEFA (regulates) CHM	NEFA	NA	ENSG00000188419.14	EE	blood.muscle	6	0.129733
NEFA (regulates) C11orf96	NEFA	NA	ENSG00000187479.8	EE	blood.muscle	6	0.10167
NEFA (regulates) ZHX2	NEFA	NA	ENSG00000178764.8	EE	blood.muscle	6	0.116751
NEFA (regulates) TBL1XR1	NEFA	NA	ENSG00000177565.18	EE	blood.muscle	6	0.179773
NEFA (regulates) ULK1	NEFA	NA	ENSG00000177169.10	EE	blood.muscle	6	0.127689
NEFA (regulates) PPP1R3B	NEFA	NA	ENSG00000173281.5	EE	blood.muscle	6	0.119888
NEFA (regulates) RHOD	NEFA	NA	ENSG00000173156.7	EE	blood.muscle	6	0.129106
NEFA (regulates) ZNF540	NEFA	NA	ENSG00000171817.17	EE	blood.muscle	6	0.104123
NEFA (regulates) SIK2	NEFA	NA	ENSG00000170145.5	EE	blood.muscle	6	0.192636
NEFA (regulates) IFFO2	NEFA	NA	ENSG00000169991.11	EE	blood.muscle	6	0.116635
NEFA (regulates) NMD3	NEFA	NA	ENSG00000169251.13	EE	blood.muscle	6	0.137812
NEFA (regulates) CASP7	NEFA	NA	ENSG00000165806.21	EE	blood.muscle	6	0.112642
NEFA (regulates) OTUD1	NEFA	NA	ENSG00000165312.7	EE	blood.muscle	6	0.111758
NEFA (regulates) ZNF12	NEFA	NA	ENSG00000164631.19	EE	blood.muscle	6	0.102832
NEFA (regulates) CACHD1	NEFA	NA	ENSG00000158966.16	EE	blood.muscle	6	0.138783
NEFA (regulates) ZNF547	NEFA	NA	ENSG00000152433.15	EE	blood.muscle	6	0.138918
NEFA (regulates) SAV1	NEFA	NA	ENSG00000151748.15	EE	blood.muscle	6	0.122704
NEFA (regulates) INPP1	NEFA	NA	ENSG00000151689.13	EE	blood.muscle	6	0.128057
NEFA (regulates) ITPRIP	NEFA	NA	ENSG00000148841.17	EE	blood.muscle	6	0.152107
NEFA (regulates) PIK3R1	NEFA	NA	ENSG00000145675.15	EE	blood.muscle	6	0.111991
NEFA (regulates) SYT2	NEFA	NA	ENSG00000143858.12	EE	blood.muscle	6	0.152241
NEFA (regulates) WNT9A	NEFA	NA	ENSG00000143816.8	EE	blood.muscle	6	0.124307
NEFA (regulates) GATAD2B	NEFA	NA	ENSG00000143614.10	EE	blood.muscle	6	0.109755
NEFA (regulates) SEC24B	NEFA	NA	ENSG00000138802.11	EE	blood.muscle	6	0.143009
NEFA (regulates) CNOT6L	NEFA	NA	ENSG00000138767.14	EE	blood.muscle	6	0.146206
NEFA (regulates) MYC	NEFA	NA	ENSG00000136997.21	EE	blood.muscle	6	0.104538
NEFA (regulates) ZNF189	NEFA	NA	ENSG00000136870.11	EE	blood.muscle	6	0.113283
NEFA (regulates) STAM	NEFA	NA	ENSG00000136738.15	EE	blood.muscle	6	0.184773
NEFA (regulates) APOL2	NEFA	NA	ENSG00000128335.14	EE	blood.muscle	6	0.13584
NEFA (regulates) ZNFX1	NEFA	NA	ENSG00000124201.15	EE	blood.muscle	6	0.118598
NEFA (regulates) HOXC11	NEFA	NA	ENSG00000123388.4	EE	blood.muscle	6	0.116729
NEFA (regulates) FAM126A	NEFA	NA	ENSG00000122591.13	EE	blood.muscle	6	0.137189
NEFA (regulates) ETV3	NEFA	NA	ENSG00000117036.12	EE	blood.muscle	6	0.107322
NEFA (regulates) C1orf109	NEFA	NA	ENSG00000116922.15	EE	blood.muscle	6	0.127542
NEFA (regulates) GADD45A	NEFA	NA	ENSG00000116717.13	EE	blood.muscle	6	0.100929
NEFA (regulates) FHL2	NEFA	NA	ENSG00000115641.19	EE	blood.muscle	6	0.109539
NEFA (regulates) SEC24A	NEFA	NA	ENSG00000113615.13	EE	blood.muscle	6	0.137331
NEFA (regulates) SASH1	NEFA	NA	ENSG00000111961.19	EE	blood.muscle	6	0.114509
NEFA (regulates) SOX6	NEFA	NA	ENSG00000110693.19	EE	blood.muscle	6	0.1422
NEFA (regulates) TMEM97	NEFA	NA	ENSG00000109084.14	EE	blood.muscle	6	0.172561
NEFA (regulates) TASOR2	NEFA	NA	ENSG00000108021.20	EE	blood.muscle	6	0.118017
NEFA (regulates) PLEKHA1	NEFA	NA	ENSG00000107679.15	EE	blood.muscle	6	0.105202
NEFA (regulates) ABHD17B	NEFA	NA	ENSG00000107362.14	EE	blood.muscle	6	0.146426
NEFA (regulates) TLE4	NEFA	NA	ENSG00000106829.20	EE	blood.muscle	6	0.106658
NEFA (regulates) HMOX1	NEFA	NA	ENSG00000100292.18	EE	blood.muscle	6	0.130291
NEFA (regulates) BCORL1	NEFA	NA	ENSG00000085185.16	EE	blood.muscle	6	0.125092
NEFA (regulates) TM9SF3	NEFA	NA	ENSG00000077147.16	EE	blood.muscle	6	0.118859
NEFA (regulates) RBM7	NEFA	NA	ENSG00000076053.12	EE	blood.muscle	6	0.119154
NEFA (regulates) FNDC3B	NEFA	NA	ENSG00000075420.13	EE	blood.muscle	6	0.103432
NEFA (regulates) OSBPL3	NEFA	NA	ENSG00000070882.13	EE	blood.muscle	6	0.143007
NEFA (regulates) TNFRSF1A	NEFA	NA	ENSG00000067182.8	EE	blood.muscle	6	0.13388
NEFA (regulates) RNF4	NEFA	NA	ENSG00000063978.16	EE	blood.muscle	6	0.122995
NEFA (regulates) WAPL	NEFA	NA	ENSG00000062650.20	EE	blood.muscle	6	0.118848
NEFA (regulates) NNAT	NEFA	NA	ENSG00000053438.11	EE	blood.muscle	6	0.141512
NEFA (regulates) GCLM	NEFA	NA	ENSG00000023909.10	EE	blood.muscle	6	0.166024
N6-Acetyllysine (regulates) FIGNL2	N6-Acetyllysine	NA	ENSG00000261308.4	RE	blood.muscle	5	0.104567
N6-Acetyllysine (regulates) PTPN23-DT	N6-Acetyllysine	NA	ENSG00000260236.1	RE	blood.muscle	5	0.100561
N6-Acetyllysine (regulates) IGFN1	N6-Acetyllysine	NA	ENSG00000163395.17	RE	blood.muscle	5	0.152686
N6-Acetyllysine (regulates) RAPGEF5	N6-Acetyllysine	NA	ENSG00000136237.19	RE	blood.muscle	5	0.121878
N6-Acetyllysine (regulates) GABPB1-IT1	N6-Acetyllysine	NA	ENSG00000285410.1	EE	blood.muscle	6	0.146476
N6-Acetyllysine (regulates) GAS5	N6-Acetyllysine	NA	ENSG00000234741.9	EE	blood.muscle	6	0.130053
N6-Acetyllysine (regulates) ENSG00000232611.1	N6-Acetyllysine	NA	ENSG00000232611.1	EE	blood.muscle	6	0.100076
N6-Acetyllysine (regulates) ZNF721	N6-Acetyllysine	NA	ENSG00000182903.16	EE	blood.muscle	6	0.123384
N6-Acetyllysine (regulates) YOD1	N6-Acetyllysine	NA	ENSG00000180667.11	EE	blood.muscle	6	0.1105
N6-Acetyllysine (regulates) ZNF160	N6-Acetyllysine	NA	ENSG00000170949.18	EE	blood.muscle	6	0.12172
N6-Acetyllysine (regulates) PRMT9	N6-Acetyllysine	NA	ENSG00000164169.13	EE	blood.muscle	6	0.122547
N6-Acetyllysine (regulates) NUP188	N6-Acetyllysine	NA	ENSG00000095319.14	EE	blood.muscle	6	0.120836
N6-Acetyllysine (regulates) SEC31B	N6-Acetyllysine	NA	ENSG00000075826.17	EE	blood.muscle	6	0.115895
N6-Acetyllysine (regulates) ATP1A2	N6-Acetyllysine	NA	ENSG00000018625.15	EE	blood.muscle	6	0.106474
Phenyllactic acid (regulates) IDI2-AS1	Phenyllactic acid	NA	ENSG00000232656.9	RE	blood.muscle	5	0.100544
Phenyllactic acid (regulates) MGA	Phenyllactic acid	NA	ENSG00000174197.18	RE	blood.muscle	5	0.115782
Phenyllactic acid (regulates) FAM107A	Phenyllactic acid	NA	ENSG00000168309.18	RE	blood.muscle	5	0.171095
Phenyllactic acid (regulates) BTG2	Phenyllactic acid	NA	ENSG00000159388.6	RE	blood.muscle	5	0.118582
Phenyllactic acid (regulates) AKT3	Phenyllactic acid	NA	ENSG00000117020.19	RE	blood.muscle	5	0.101407
Phenyllactic acid (regulates) SRF	Phenyllactic acid	NA	ENSG00000112658.8	RE	blood.muscle	5	0.159028
Phenyllactic acid (regulates) SYTL4	Phenyllactic acid	NA	ENSG00000102362.16	RE	blood.muscle	5	0.217495
Phenyllactic acid (regulates) DDX3Y	Phenyllactic acid	NA	ENSG00000067048.17	RE	blood.muscle	5	0.171424
Phenyllactic acid (regulates) DDN-AS1	Phenyllactic acid	NA	ENSG00000257913.3	EE	blood.muscle	6	0.127526
Phenyllactic acid (regulates) RDH14	Phenyllactic acid	NA	ENSG00000240857.2	EE	blood.muscle	6	0.13238
Phenyllactic acid (regulates) CHAMP1	Phenyllactic acid	NA	ENSG00000198824.7	EE	blood.muscle	6	0.117079
Phenyllactic acid (regulates) SLC35F1	Phenyllactic acid	NA	ENSG00000196376.11	EE	blood.muscle	6	0.102172
Phenyllactic acid (regulates) CSGALNACT2	Phenyllactic acid	NA	ENSG00000169826.8	EE	blood.muscle	6	0.112795
Phenyllactic acid (regulates) SCN3B	Phenyllactic acid	NA	ENSG00000166257.10	EE	blood.muscle	6	0.106972
Phenyllactic acid (regulates) SON	Phenyllactic acid	NA	ENSG00000159140.21	EE	blood.muscle	6	0.116606
Phenyllactic acid (regulates) CRIM1	Phenyllactic acid	NA	ENSG00000150938.10	EE	blood.muscle	6	0.126825
Phenyllactic acid (regulates) G3BP1	Phenyllactic acid	NA	ENSG00000145907.16	EE	blood.muscle	6	0.129157
Phenyllactic acid (regulates) DR1	Phenyllactic acid	NA	ENSG00000117505.13	EE	blood.muscle	6	0.108377
Phenyllactic acid (regulates) SOX6	Phenyllactic acid	NA	ENSG00000110693.19	EE	blood.muscle	6	0.106849
Phenyllactic acid (regulates) ZDHHC2	Phenyllactic acid	NA	ENSG00000104219.13	EE	blood.muscle	6	0.128464
Phenyllactic acid (regulates) CRKL	Phenyllactic acid	NA	ENSG00000099942.13	EE	blood.muscle	6	0.116976
Phenyllactic acid (regulates) MATR3	Phenyllactic acid	NA	ENSG00000015479.20	EE	blood.muscle	6	0.129686
PC 38:4 (regulates) TOGARAM2	PC 38:4	NA	ENSG00000189350.13	RE	blood.muscle	6	0.106832
PC 38:4 (regulates) NOTCH2	PC 38:4	NA	ENSG00000134250.21	RE	blood.muscle	6	0.110948
PC 38:4 (regulates) CXCR6	PC 38:4	NA	ENSG00000172215.6	EE	blood.muscle	6	0.110096
PC 38:4 (regulates) GBP2	PC 38:4	NA	ENSG00000162645.13	EE	blood.muscle	6	0.118064
PC 38:4 (regulates) UHRF2	PC 38:4	NA	ENSG00000147854.17	EE	blood.muscle	6	0.149561
PC 38:4 (regulates) LNPK	PC 38:4	NA	ENSG00000144320.14	EE	blood.muscle	6	0.108157
PC 38:4 (regulates) TP53BP2	PC 38:4	NA	ENSG00000143514.17	EE	blood.muscle	6	0.201093
PC 38:4 (regulates) ABCC4	PC 38:4	NA	ENSG00000125257.16	EE	blood.muscle	6	0.116212
PC 38:4 (regulates) FAM126A	PC 38:4	NA	ENSG00000122591.13	EE	blood.muscle	6	0.192965
PC 38:4 (regulates) KDM3A	PC 38:4	NA	ENSG00000115548.17	EE	blood.muscle	6	0.107287
PC 38:4 (regulates) MYF5	PC 38:4	NA	ENSG00000111049.4	EE	blood.muscle	6	0.101939
PC 38:4 (regulates) SOX6	PC 38:4	NA	ENSG00000110693.19	EE	blood.muscle	6	0.124794
PC 38:4 (regulates) SNAP23	PC 38:4	NA	ENSG00000092531.10	EE	blood.muscle	6	0.111944
PC 38:4 (regulates) SLK	PC 38:4	NA	ENSG00000065613.15	EE	blood.muscle	6	0.114135
PC 38:4 (regulates) PIAS1	PC 38:4	NA	ENSG00000033800.14	EE	blood.muscle	6	0.105432
PC 38:4 (regulates) MATR3	PC 38:4	NA	ENSG00000015479.20	EE	blood.muscle	6	0.113337
PC 35:4 (regulates) WAC	PC 35:4	NA	ENSG00000095787.24	RE	blood.muscle	6	0.101088
PC 35:4 (regulates) ENSG00000289579.1	PC 35:4	NA	ENSG00000289579.1	EE	blood.muscle	6	0.153773
PC 35:4 (regulates) ENSG00000279026.1	PC 35:4	NA	ENSG00000279026.1	EE	blood.muscle	6	0.100888
PC 35:4 (regulates) ZNNT1	PC 35:4	NA	ENSG00000261087.1	EE	blood.muscle	6	0.150601
PC 35:4 (regulates) FNTB	PC 35:4	NA	ENSG00000257365.8	EE	blood.muscle	6	0.13747
PC 35:4 (regulates) ZNF844	PC 35:4	NA	ENSG00000223547.10	EE	blood.muscle	6	0.14695
PC 35:4 (regulates) ALPK2	PC 35:4	NA	ENSG00000198796.7	EE	blood.muscle	6	0.100893
PC 35:4 (regulates) COL24A1	PC 35:4	NA	ENSG00000171502.15	EE	blood.muscle	6	0.168244
PC 35:4 (regulates) ZNF526	PC 35:4	NA	ENSG00000167625.11	EE	blood.muscle	6	0.100879
PC 35:4 (regulates) FHIP1A	PC 35:4	NA	ENSG00000164142.16	EE	blood.muscle	6	0.130532
PC 35:4 (regulates) PTPN14	PC 35:4	NA	ENSG00000152104.12	EE	blood.muscle	6	0.113729
PC 35:4 (regulates) RBMX	PC 35:4	NA	ENSG00000147274.14	EE	blood.muscle	6	0.107002
PC 35:4 (regulates) TP53BP2	PC 35:4	NA	ENSG00000143514.17	EE	blood.muscle	6	0.166703
PC 35:4 (regulates) SCAPER	PC 35:4	NA	ENSG00000140386.13	EE	blood.muscle	6	0.106334
PC 35:4 (regulates) ZNF211	PC 35:4	NA	ENSG00000121417.14	EE	blood.muscle	6	0.107252
PC 35:4 (regulates) TMPO	PC 35:4	NA	ENSG00000120802.14	EE	blood.muscle	6	0.114082
PC 35:4 (regulates) ANGPTL1	PC 35:4	NA	ENSG00000116194.13	EE	blood.muscle	6	0.118866
PC 35:4 (regulates) NCL	PC 35:4	NA	ENSG00000115053.17	EE	blood.muscle	6	0.133013
PC 35:4 (regulates) SLC5A1	PC 35:4	NA	ENSG00000100170.10	EE	blood.muscle	6	0.111134
PC 35:4 (regulates) SAR1A	PC 35:4	NA	ENSG00000079332.15	EE	blood.muscle	6	0.106974
PC 35:4 (regulates) PVR	PC 35:4	NA	ENSG00000073008.15	EE	blood.muscle	6	0.133663
PC 35:4 (regulates) VCL	PC 35:4	NA	ENSG00000035403.18	EE	blood.muscle	6	0.103772
PC 35:4 (regulates) MATR3	PC 35:4	NA	ENSG00000015479.20	EE	blood.muscle	6	0.105931
Hydroxydecanoic acid (regulates) LRRC37A2	Hydroxydecanoic acid	NA	ENSG00000238083.8	RE	blood.muscle	1	0.112151
Hydroxydecanoic acid (regulates) DUSP28	Hydroxydecanoic acid	NA	ENSG00000188542.10	RE	blood.muscle	1	0.124151
Hydroxydecanoic acid (regulates) LRRC37B	Hydroxydecanoic acid	NA	ENSG00000185158.12	RE	blood.muscle	1	0.165236
Hydroxydecanoic acid (regulates) IRS1	Hydroxydecanoic acid	NA	ENSG00000169047.6	RE	blood.muscle	1	0.108792
Hydroxydecanoic acid (regulates) FAM13C	Hydroxydecanoic acid	NA	ENSG00000148541.13	RE	blood.muscle	1	0.107888
Hydroxydecanoic acid (regulates) SMARCC2	Hydroxydecanoic acid	NA	ENSG00000139613.12	RE	blood.muscle	1	0.187833
Hydroxydecanoic acid (regulates) ETV6	Hydroxydecanoic acid	NA	ENSG00000139083.11	RE	blood.muscle	1	0.111475
Hydroxydecanoic acid (regulates) POLR3F	Hydroxydecanoic acid	NA	ENSG00000132664.12	RE	blood.muscle	1	0.100691
Hydroxydecanoic acid (regulates) ACIN1	Hydroxydecanoic acid	NA	ENSG00000100813.15	RE	blood.muscle	1	0.115007
Hydroxydecanoic acid (regulates) FBXO7	Hydroxydecanoic acid	NA	ENSG00000100225.18	RE	blood.muscle	1	0.103593
Hydroxydecanoic acid (regulates) STARD7	Hydroxydecanoic acid	NA	ENSG00000084090.14	RE	blood.muscle	1	0.100571
Hydroxydecanoic acid (regulates) NEO1	Hydroxydecanoic acid	NA	ENSG00000067141.17	RE	blood.muscle	1	0.117015
Hydroxydecanoic acid (regulates) RBM14	Hydroxydecanoic acid	NA	ENSG00000239306.5	EE	blood.muscle	6	0.116556
Hydroxydecanoic acid (regulates) PRPS1P2	Hydroxydecanoic acid	NA	ENSG00000232630.1	EE	blood.muscle	6	0.103216
Hydroxydecanoic acid (regulates) UBE2QL1	Hydroxydecanoic acid	NA	ENSG00000215218.4	EE	blood.muscle	6	0.122156
Hydroxydecanoic acid (regulates) PVRIG	Hydroxydecanoic acid	NA	ENSG00000213413.2	EE	blood.muscle	6	0.110625
Hydroxydecanoic acid (regulates) SPRED2	Hydroxydecanoic acid	NA	ENSG00000198369.10	EE	blood.muscle	6	0.119969
Hydroxydecanoic acid (regulates) B3GLCT	Hydroxydecanoic acid	NA	ENSG00000187676.8	EE	blood.muscle	6	0.152684
Hydroxydecanoic acid (regulates) SMG1P4	Hydroxydecanoic acid	NA	ENSG00000185710.9	EE	blood.muscle	6	0.101406
Hydroxydecanoic acid (regulates) ZBTB7A	Hydroxydecanoic acid	NA	ENSG00000178951.9	EE	blood.muscle	6	0.105543
Hydroxydecanoic acid (regulates) ZHX2	Hydroxydecanoic acid	NA	ENSG00000178764.8	EE	blood.muscle	6	0.180652
Hydroxydecanoic acid (regulates) ULK1	Hydroxydecanoic acid	NA	ENSG00000177169.10	EE	blood.muscle	6	0.168255
Hydroxydecanoic acid (regulates) RNF152	Hydroxydecanoic acid	NA	ENSG00000176641.11	EE	blood.muscle	6	0.160864
Hydroxydecanoic acid (regulates) MLXIP	Hydroxydecanoic acid	NA	ENSG00000175727.14	EE	blood.muscle	6	0.117279
Hydroxydecanoic acid (regulates) RBM4	Hydroxydecanoic acid	NA	ENSG00000173933.21	EE	blood.muscle	6	0.110544
Hydroxydecanoic acid (regulates) ZSWIM1	Hydroxydecanoic acid	NA	ENSG00000168612.5	EE	blood.muscle	6	0.102967
Hydroxydecanoic acid (regulates) TSC22D4	Hydroxydecanoic acid	NA	ENSG00000166925.9	EE	blood.muscle	6	0.259305
Hydroxydecanoic acid (regulates) LMTK2	Hydroxydecanoic acid	NA	ENSG00000164715.6	EE	blood.muscle	6	0.109981
Hydroxydecanoic acid (regulates) FHIP1A	Hydroxydecanoic acid	NA	ENSG00000164142.16	EE	blood.muscle	6	0.139167
Hydroxydecanoic acid (regulates) SQSTM1	Hydroxydecanoic acid	NA	ENSG00000161011.20	EE	blood.muscle	6	0.194581
Hydroxydecanoic acid (regulates) FBRS	Hydroxydecanoic acid	NA	ENSG00000156860.16	EE	blood.muscle	6	0.109261
Hydroxydecanoic acid (regulates) RANBP2	Hydroxydecanoic acid	NA	ENSG00000153201.16	EE	blood.muscle	6	0.154609
Hydroxydecanoic acid (regulates) BCL2L11	Hydroxydecanoic acid	NA	ENSG00000153094.24	EE	blood.muscle	6	0.172098
Hydroxydecanoic acid (regulates) BAG3	Hydroxydecanoic acid	NA	ENSG00000151929.10	EE	blood.muscle	6	0.117996
Hydroxydecanoic acid (regulates) CRIM1	Hydroxydecanoic acid	NA	ENSG00000150938.10	EE	blood.muscle	6	0.111949
Hydroxydecanoic acid (regulates) FREM2	Hydroxydecanoic acid	NA	ENSG00000150893.11	EE	blood.muscle	6	0.102246
Hydroxydecanoic acid (regulates) YTHDF1	Hydroxydecanoic acid	NA	ENSG00000149658.18	EE	blood.muscle	6	0.146027
Hydroxydecanoic acid (regulates) TMF1	Hydroxydecanoic acid	NA	ENSG00000144747.17	EE	blood.muscle	6	0.1064
Hydroxydecanoic acid (regulates) IGSF3	Hydroxydecanoic acid	NA	ENSG00000143061.18	EE	blood.muscle	6	0.13481
Hydroxydecanoic acid (regulates) SLC44A5	Hydroxydecanoic acid	NA	ENSG00000137968.17	EE	blood.muscle	6	0.101772
Hydroxydecanoic acid (regulates) PWP1	Hydroxydecanoic acid	NA	ENSG00000136045.12	EE	blood.muscle	6	0.11327
Hydroxydecanoic acid (regulates) PUM1	Hydroxydecanoic acid	NA	ENSG00000134644.16	EE	blood.muscle	6	0.21074
Hydroxydecanoic acid (regulates) RNF122	Hydroxydecanoic acid	NA	ENSG00000133874.2	EE	blood.muscle	6	0.100301
Hydroxydecanoic acid (regulates) MORC2	Hydroxydecanoic acid	NA	ENSG00000133422.14	EE	blood.muscle	6	0.183691
Hydroxydecanoic acid (regulates) SYNE1	Hydroxydecanoic acid	NA	ENSG00000131018.25	EE	blood.muscle	6	0.157627
Hydroxydecanoic acid (regulates) PSMB2	Hydroxydecanoic acid	NA	ENSG00000126067.12	EE	blood.muscle	6	0.110793
Hydroxydecanoic acid (regulates) ATXN1	Hydroxydecanoic acid	NA	ENSG00000124788.19	EE	blood.muscle	6	0.130787
Hydroxydecanoic acid (regulates) EEPD1	Hydroxydecanoic acid	NA	ENSG00000122547.11	EE	blood.muscle	6	0.159443
Hydroxydecanoic acid (regulates) FILIP1	Hydroxydecanoic acid	NA	ENSG00000118407.15	EE	blood.muscle	6	0.148109
Hydroxydecanoic acid (regulates) KLF7	Hydroxydecanoic acid	NA	ENSG00000118263.15	EE	blood.muscle	6	0.121858
Hydroxydecanoic acid (regulates) ID2	Hydroxydecanoic acid	NA	ENSG00000115738.10	EE	blood.muscle	6	0.132411
Hydroxydecanoic acid (regulates) BACH2	Hydroxydecanoic acid	NA	ENSG00000112182.15	EE	blood.muscle	6	0.113683
Hydroxydecanoic acid (regulates) BCL7A	Hydroxydecanoic acid	NA	ENSG00000110987.9	EE	blood.muscle	6	0.105536
Hydroxydecanoic acid (regulates) DPH1	Hydroxydecanoic acid	NA	ENSG00000108963.19	EE	blood.muscle	6	0.129871
Hydroxydecanoic acid (regulates) EZH1	Hydroxydecanoic acid	NA	ENSG00000108799.13	EE	blood.muscle	6	0.141042
Hydroxydecanoic acid (regulates) TLE4	Hydroxydecanoic acid	NA	ENSG00000106829.20	EE	blood.muscle	6	0.110959
Hydroxydecanoic acid (regulates) HBP1	Hydroxydecanoic acid	NA	ENSG00000105856.14	EE	blood.muscle	6	0.100317
Hydroxydecanoic acid (regulates) FZR1	Hydroxydecanoic acid	NA	ENSG00000105325.15	EE	blood.muscle	6	0.127442
Hydroxydecanoic acid (regulates) PLA2G15	Hydroxydecanoic acid	NA	ENSG00000103066.13	EE	blood.muscle	6	0.112193
Hydroxydecanoic acid (regulates) SNW1	Hydroxydecanoic acid	NA	ENSG00000100603.14	EE	blood.muscle	6	0.124002
Hydroxydecanoic acid (regulates) TOM1	Hydroxydecanoic acid	NA	ENSG00000100284.22	EE	blood.muscle	6	0.222446
Hydroxydecanoic acid (regulates) DDX24	Hydroxydecanoic acid	NA	ENSG00000089737.18	EE	blood.muscle	6	0.102623
Hydroxydecanoic acid (regulates) CNOT4	Hydroxydecanoic acid	NA	ENSG00000080802.20	EE	blood.muscle	6	0.139436
Hydroxydecanoic acid (regulates) STAG3	Hydroxydecanoic acid	NA	ENSG00000066923.18	EE	blood.muscle	6	0.107616
Hydroxydecanoic acid (regulates) SLC12A2	Hydroxydecanoic acid	NA	ENSG00000064651.14	EE	blood.muscle	6	0.107664
Hydroxydecanoic acid (regulates) BCAR1	Hydroxydecanoic acid	NA	ENSG00000050820.17	EE	blood.muscle	6	0.159782
Hydroxydecanoic acid (regulates) EDC4	Hydroxydecanoic acid	NA	ENSG00000038358.15	EE	blood.muscle	6	0.11112
Hydroxydecanoic acid (regulates) ZC3H3	Hydroxydecanoic acid	NA	ENSG00000014164.7	EE	blood.muscle	6	0.171026
SM 18:1;O2/16:0 (regulates) ENSG00000285774.4	SM 18:1;O2/16:0	NA	ENSG00000285774.4	RE	blood.muscle	12	0.123104
SM 18:1;O2/16:0 (regulates) ENSG00000285756.2	SM 18:1;O2/16:0	NA	ENSG00000285756.2	RE	blood.muscle	12	0.121933
SM 18:1;O2/16:0 (regulates) ENSG00000233987.2	SM 18:1;O2/16:0	NA	ENSG00000233987.2	RE	blood.muscle	12	0.118165
SM 18:1;O2/16:0 (regulates) STK40	SM 18:1;O2/16:0	NA	ENSG00000196182.11	RE	blood.muscle	12	0.156553
SM 18:1;O2/16:0 (regulates) YOD1	SM 18:1;O2/16:0	NA	ENSG00000180667.11	RE	blood.muscle	12	0.130648
SM 18:1;O2/16:0 (regulates) HOMER1	SM 18:1;O2/16:0	NA	ENSG00000152413.15	RE	blood.muscle	12	0.118057
SM 18:1;O2/16:0 (regulates) POLG	SM 18:1;O2/16:0	NA	ENSG00000140521.17	RE	blood.muscle	12	0.114118
SM 18:1;O2/16:0 (regulates) CXCL9	SM 18:1;O2/16:0	NA	ENSG00000138755.6	RE	blood.muscle	12	0.133782
SM 18:1;O2/16:0 (regulates) H3-3B	SM 18:1;O2/16:0	NA	ENSG00000132475.10	RE	blood.muscle	12	0.10246
SM 18:1;O2/16:0 (regulates) ATF4	SM 18:1;O2/16:0	NA	ENSG00000128272.18	RE	blood.muscle	12	0.122873
SM 18:1;O2/16:0 (regulates) IVNS1ABP	SM 18:1;O2/16:0	NA	ENSG00000116679.16	RE	blood.muscle	12	0.135409
SM 18:1;O2/16:0 (regulates) FANCE	SM 18:1;O2/16:0	NA	ENSG00000112039.5	RE	blood.muscle	12	0.103065
SM 18:1;O2/16:0 (regulates) NAA25	SM 18:1;O2/16:0	NA	ENSG00000111300.10	RE	blood.muscle	12	0.10263
SM 18:1;O2/16:0 (regulates) MAST2	SM 18:1;O2/16:0	NA	ENSG00000086015.23	RE	blood.muscle	12	0.132285
SM 18:1;O2/16:0 (regulates) POLR3E	SM 18:1;O2/16:0	NA	ENSG00000058600.16	RE	blood.muscle	12	0.103336
SM 18:1;O2/16:0 (regulates) KIF1B	SM 18:1;O2/16:0	NA	ENSG00000054523.19	RE	blood.muscle	12	0.135016
SM 18:1;O2/16:0 (regulates) ZSWIM8	SM 18:1;O2/16:0	NA	ENSG00000214655.11	EE	blood.muscle	6	0.104098
SM 18:1;O2/16:0 (regulates) ATL3	SM 18:1;O2/16:0	NA	ENSG00000184743.13	EE	blood.muscle	6	0.109407
SM 18:1;O2/16:0 (regulates) HLA-DQB1	SM 18:1;O2/16:0	NA	ENSG00000179344.17	EE	blood.muscle	6	0.131426
SM 18:1;O2/16:0 (regulates) POLL	SM 18:1;O2/16:0	NA	ENSG00000166169.17	EE	blood.muscle	6	0.11934
SM 18:1;O2/16:0 (regulates) ABRAXAS1	SM 18:1;O2/16:0	NA	ENSG00000163322.14	EE	blood.muscle	6	0.108513
SM 18:1;O2/16:0 (regulates) CRTC2	SM 18:1;O2/16:0	NA	ENSG00000160741.17	EE	blood.muscle	6	0.114898
SM 18:1;O2/16:0 (regulates) SLC44A5	SM 18:1;O2/16:0	NA	ENSG00000137968.17	EE	blood.muscle	6	0.104959
SM 18:1;O2/16:0 (regulates) RNASEL	SM 18:1;O2/16:0	NA	ENSG00000135828.11	EE	blood.muscle	6	0.172326
SM 18:1;O2/16:0 (regulates) IGHMBP2	SM 18:1;O2/16:0	NA	ENSG00000132740.10	EE	blood.muscle	6	0.159592
SM 18:1;O2/16:0 (regulates) MAP1S	SM 18:1;O2/16:0	NA	ENSG00000130479.11	EE	blood.muscle	6	0.132045
SM 18:1;O2/16:0 (regulates) MPHOSPH10	SM 18:1;O2/16:0	NA	ENSG00000124383.9	EE	blood.muscle	6	0.106893
SM 18:1;O2/16:0 (regulates) OCRL	SM 18:1;O2/16:0	NA	ENSG00000122126.18	EE	blood.muscle	6	0.128785
SM 18:1;O2/16:0 (regulates) PRKAG3	SM 18:1;O2/16:0	NA	ENSG00000115592.11	EE	blood.muscle	6	0.163412
SM 18:1;O2/16:0 (regulates) DPH1	SM 18:1;O2/16:0	NA	ENSG00000108963.19	EE	blood.muscle	6	0.149477
SM 18:1;O2/16:0 (regulates) HOXA13	SM 18:1;O2/16:0	NA	ENSG00000106031.9	EE	blood.muscle	6	0.102885
SM 18:1;O2/16:0 (regulates) TOM1	SM 18:1;O2/16:0	NA	ENSG00000100284.22	EE	blood.muscle	6	0.110561
SM 18:1;O2/16:0 (regulates) SPEN	SM 18:1;O2/16:0	NA	ENSG00000065526.12	EE	blood.muscle	6	0.124201
SM 18:1;O2/16:0 (regulates) ATP11B	SM 18:1;O2/16:0	NA	ENSG00000058063.16	EE	blood.muscle	6	0.107044
SM 18:1;O2/16:0 (regulates) VPS13D	SM 18:1;O2/16:0	NA	ENSG00000048707.15	EE	blood.muscle	6	0.124203
SM 18:1;O2/16:0 (regulates) ZC3H3	SM 18:1;O2/16:0	NA	ENSG00000014164.7	EE	blood.muscle	6	0.133743
PC 35:2 (regulates) ITGB1BP1	PC 35:2	NA	ENSG00000119185.13	RE	blood.muscle	9	0.112864
PC 35:2 (regulates) ENSG00000286661.1	PC 35:2	NA	ENSG00000286661.1	RE	blood.muscle	9	0.153086
PC 35:2 (regulates) ENSG00000261819.1	PC 35:2	NA	ENSG00000261819.1	EE	blood.muscle	6	0.158396
PC 35:2 (regulates) SMG1P7	PC 35:2	NA	ENSG00000261556.10	EE	blood.muscle	6	0.257331
PC 35:2 (regulates) ENSG00000259820.1	PC 35:2	NA	ENSG00000259820.1	EE	blood.muscle	6	0.12173
PC 35:2 (regulates) NPIPB11	PC 35:2	NA	ENSG00000254206.5	EE	blood.muscle	6	0.109293
PC 35:2 (regulates) RDH14	PC 35:2	NA	ENSG00000240857.2	EE	blood.muscle	6	0.126839
PC 35:2 (regulates) ENSG00000235070.3	PC 35:2	NA	ENSG00000235070.3	EE	blood.muscle	6	0.136215
PC 35:2 (regulates) SVIL	PC 35:2	NA	ENSG00000197321.16	EE	blood.muscle	6	0.103739
PC 35:2 (regulates) MSL1	PC 35:2	NA	ENSG00000188895.12	EE	blood.muscle	6	0.110552
PC 35:2 (regulates) TBK1	PC 35:2	NA	ENSG00000183735.11	EE	blood.muscle	6	0.13558
PC 35:2 (regulates) ZBTB7A	PC 35:2	NA	ENSG00000178951.9	EE	blood.muscle	6	0.103
PC 35:2 (regulates) ASB8	PC 35:2	NA	ENSG00000177981.11	EE	blood.muscle	6	0.117927
PC 35:2 (regulates) KDM2A	PC 35:2	NA	ENSG00000173120.15	EE	blood.muscle	6	0.168975
PC 35:2 (regulates) TRIM8	PC 35:2	NA	ENSG00000171206.15	EE	blood.muscle	6	0.173675
PC 35:2 (regulates) KLHL30	PC 35:2	NA	ENSG00000168427.9	EE	blood.muscle	6	0.124338
PC 35:2 (regulates) ICE1	PC 35:2	NA	ENSG00000164151.12	EE	blood.muscle	6	0.108779
PC 35:2 (regulates) ARL5A	PC 35:2	NA	ENSG00000162980.17	EE	blood.muscle	6	0.121813
PC 35:2 (regulates) FBRS	PC 35:2	NA	ENSG00000156860.16	EE	blood.muscle	6	0.132428
PC 35:2 (regulates) YTHDF1	PC 35:2	NA	ENSG00000149658.18	EE	blood.muscle	6	0.114164
PC 35:2 (regulates) KANSL1L	PC 35:2	NA	ENSG00000144445.17	EE	blood.muscle	6	0.210383
PC 35:2 (regulates) RAB40B	PC 35:2	NA	ENSG00000141542.11	EE	blood.muscle	6	0.128468
PC 35:2 (regulates) IGF1R	PC 35:2	NA	ENSG00000140443.15	EE	blood.muscle	6	0.115532
PC 35:2 (regulates) KHDRBS3	PC 35:2	NA	ENSG00000131773.14	EE	blood.muscle	6	0.101875
PC 35:2 (regulates) CALML4	PC 35:2	NA	ENSG00000129007.16	EE	blood.muscle	6	0.123534
PC 35:2 (regulates) DOCK4	PC 35:2	NA	ENSG00000128512.24	EE	blood.muscle	6	0.121906
PC 35:2 (regulates) ELK1	PC 35:2	NA	ENSG00000126767.18	EE	blood.muscle	6	0.134911
PC 35:2 (regulates) FAM53C	PC 35:2	NA	ENSG00000120709.11	EE	blood.muscle	6	0.107223
PC 35:2 (regulates) C1orf198	PC 35:2	NA	ENSG00000119280.17	EE	blood.muscle	6	0.110881
PC 35:2 (regulates) RNF19B	PC 35:2	NA	ENSG00000116514.17	EE	blood.muscle	6	0.100432
PC 35:2 (regulates) EZH1	PC 35:2	NA	ENSG00000108799.13	EE	blood.muscle	6	0.15772
PC 35:2 (regulates) CRLS1	PC 35:2	NA	ENSG00000088766.12	EE	blood.muscle	6	0.122992
PC 35:2 (regulates) ZNF213	PC 35:2	NA	ENSG00000085644.14	EE	blood.muscle	6	0.102694
PC 35:2 (regulates) NCOA1	PC 35:2	NA	ENSG00000084676.16	EE	blood.muscle	6	0.105993
PC 35:2 (regulates) SAR1A	PC 35:2	NA	ENSG00000079332.15	EE	blood.muscle	6	0.123491
PC 35:2 (regulates) ZC3H3	PC 35:2	NA	ENSG00000014164.7	EE	blood.muscle	6	0.162096
LPE 18:3 (regulates) NOC3L	LPE 18:3	NA	ENSG00000173145.11	RE	blood.muscle	9	0.114683
LPE 18:3 (regulates) TDG	LPE 18:3	NA	ENSG00000139372.15	RE	blood.muscle	9	0.102767
LPE 18:3 (regulates) TARS1	LPE 18:3	NA	ENSG00000113407.14	RE	blood.muscle	9	0.108819
LPE 18:3 (regulates) ENSG00000276445.1	LPE 18:3	NA	ENSG00000276445.1	EE	blood.muscle	6	0.103131
LPE 18:3 (regulates) ENSG00000271533.1	LPE 18:3	NA	ENSG00000271533.1	EE	blood.muscle	6	0.125155
LPE 18:3 (regulates) PRKX	LPE 18:3	NA	ENSG00000183943.6	EE	blood.muscle	6	0.127656
LPE 18:3 (regulates) KIAA2026	LPE 18:3	NA	ENSG00000183354.12	EE	blood.muscle	6	0.141245
LPE 18:3 (regulates) IRF2	LPE 18:3	NA	ENSG00000168310.11	EE	blood.muscle	6	0.105439
LPE 18:3 (regulates) EIF4G1	LPE 18:3	NA	ENSG00000114867.22	EE	blood.muscle	6	0.106862
LPE 18:3 (regulates) HECA	LPE 18:3	NA	ENSG00000112406.5	EE	blood.muscle	6	0.100654
LPE 18:3 (regulates) GSPT1	LPE 18:3	NA	ENSG00000103342.13	EE	blood.muscle	6	0.106168
LPE 18:3 (regulates) THOC3	LPE 18:3	NA	ENSG00000051596.10	EE	blood.muscle	6	0.101178
LPE 18:3 (regulates) ZC3H3	LPE 18:3	NA	ENSG00000014164.7	EE	blood.muscle	6	0.144157
LPE 18:0 (regulates) SERF2	LPE 18:0	NA	ENSG00000140264.21	RE	blood.muscle	9	0.100191
LPE 18:0 (regulates) B4GALT1	LPE 18:0	NA	ENSG00000086062.13	RE	blood.muscle	9	0.118516
LPE 18:0 (regulates) DDX3X	LPE 18:0	NA	ENSG00000215301.11	EE	blood.muscle	6	0.103818
LPE 18:0 (regulates) PTCH1	LPE 18:0	NA	ENSG00000185920.18	EE	blood.muscle	6	0.151133
LPE 18:0 (regulates) DDN	LPE 18:0	NA	ENSG00000181418.8	EE	blood.muscle	6	0.124031
LPE 18:0 (regulates) SNTB1	LPE 18:0	NA	ENSG00000172164.15	EE	blood.muscle	6	0.114119
LPE 18:0 (regulates) SNRPD1	LPE 18:0	NA	ENSG00000167088.11	EE	blood.muscle	6	0.123702
LPE 18:0 (regulates) SCN3B	LPE 18:0	NA	ENSG00000166257.10	EE	blood.muscle	6	0.123258
LPE 18:0 (regulates) ABRAXAS1	LPE 18:0	NA	ENSG00000163322.14	EE	blood.muscle	6	0.116648
LPE 18:0 (regulates) RRP1B	LPE 18:0	NA	ENSG00000160208.13	EE	blood.muscle	6	0.150016
LPE 18:0 (regulates) BCL2L11	LPE 18:0	NA	ENSG00000153094.24	EE	blood.muscle	6	0.11474
LPE 18:0 (regulates) INPP1	LPE 18:0	NA	ENSG00000151689.13	EE	blood.muscle	6	0.110203
LPE 18:0 (regulates) DLG5	LPE 18:0	NA	ENSG00000151208.17	EE	blood.muscle	6	0.100414
LPE 18:0 (regulates) CRIM1	LPE 18:0	NA	ENSG00000150938.10	EE	blood.muscle	6	0.10502
LPE 18:0 (regulates) IGSF3	LPE 18:0	NA	ENSG00000143061.18	EE	blood.muscle	6	0.100322
LPE 18:0 (regulates) ZCCHC14	LPE 18:0	NA	ENSG00000140948.13	EE	blood.muscle	6	0.120666
LPE 18:0 (regulates) CDH13	LPE 18:0	NA	ENSG00000140945.17	EE	blood.muscle	6	0.204705
LPE 18:0 (regulates) TMTC1	LPE 18:0	NA	ENSG00000133687.16	EE	blood.muscle	6	0.107473
LPE 18:0 (regulates) KRI1	LPE 18:0	NA	ENSG00000129347.21	EE	blood.muscle	6	0.197959
LPE 18:0 (regulates) EEPD1	LPE 18:0	NA	ENSG00000122547.11	EE	blood.muscle	6	0.149173
LPE 18:0 (regulates) C1orf198	LPE 18:0	NA	ENSG00000119280.17	EE	blood.muscle	6	0.111252
LPE 18:0 (regulates) EZH1	LPE 18:0	NA	ENSG00000108799.13	EE	blood.muscle	6	0.148944
LPE 18:0 (regulates) GSPT1	LPE 18:0	NA	ENSG00000103342.13	EE	blood.muscle	6	0.105738
LPE 18:0 (regulates) ZNF516	LPE 18:0	NA	ENSG00000101493.11	EE	blood.muscle	6	0.12884
LPE 18:0 (regulates) SNAP23	LPE 18:0	NA	ENSG00000092531.10	EE	blood.muscle	6	0.137882
LPE 18:0 (regulates) KHSRP	LPE 18:0	NA	ENSG00000088247.19	EE	blood.muscle	6	0.100405
LPE 18:0 (regulates) REXO1	LPE 18:0	NA	ENSG00000079313.15	EE	blood.muscle	6	0.116424
LPE 18:0 (regulates) ZC3H3	LPE 18:0	NA	ENSG00000014164.7	EE	blood.muscle	6	0.178289
LPC 18:3 (regulates) ENSG00000279500.1	LPC 18:3	NA	ENSG00000279500.1	RE	blood.muscle	11	0.118552
LPC 18:3 (regulates) MALAT1	LPC 18:3	NA	ENSG00000251562.9	RE	blood.muscle	11	0.1295
LPC 18:3 (regulates) SELENOH	LPC 18:3	NA	ENSG00000211450.11	RE	blood.muscle	11	0.124543
LPC 18:3 (regulates) GTF2E2	LPC 18:3	NA	ENSG00000197265.9	RE	blood.muscle	11	0.121621
LPC 18:3 (regulates) PTMS	LPC 18:3	NA	ENSG00000159335.18	RE	blood.muscle	11	0.132288
LPC 18:3 (regulates) SERPINH1	LPC 18:3	NA	ENSG00000149257.16	RE	blood.muscle	11	0.11483
LPC 18:3 (regulates) PXDN	LPC 18:3	NA	ENSG00000130508.11	RE	blood.muscle	11	0.125649
LPC 18:3 (regulates) BEST3	LPC 18:3	NA	ENSG00000127325.19	RE	blood.muscle	11	0.113476
LPC 18:3 (regulates) HS1BP3	LPC 18:3	NA	ENSG00000118960.13	RE	blood.muscle	11	0.105969
LPC 18:3 (regulates) MTMR9	LPC 18:3	NA	ENSG00000104643.10	RE	blood.muscle	11	0.105758
LPC 18:3 (regulates) SEC22C	LPC 18:3	NA	ENSG00000093183.14	RE	blood.muscle	11	0.100696
LPC 18:3 (regulates) PDK4	LPC 18:3	NA	ENSG00000004799.8	RE	blood.muscle	11	0.132214
LPC 18:3 (regulates) ENSG00000286661.1	LPC 18:3	NA	ENSG00000286661.1	EE	blood.muscle	6	0.144585
LPC 18:3 (regulates) ENSG00000261819.1	LPC 18:3	NA	ENSG00000261819.1	EE	blood.muscle	6	0.144658
LPC 18:3 (regulates) TDRD6	LPC 18:3	NA	ENSG00000180113.16	EE	blood.muscle	6	0.110325
LPC 18:3 (regulates) PTPN11	LPC 18:3	NA	ENSG00000179295.19	EE	blood.muscle	6	0.104645
LPC 18:3 (regulates) SNTB1	LPC 18:3	NA	ENSG00000172164.15	EE	blood.muscle	6	0.102885
LPC 18:3 (regulates) B3GNT2	LPC 18:3	NA	ENSG00000170340.11	EE	blood.muscle	6	0.10022
LPC 18:3 (regulates) INPP1	LPC 18:3	NA	ENSG00000151689.13	EE	blood.muscle	6	0.127175
LPC 18:3 (regulates) OGT	LPC 18:3	NA	ENSG00000147162.14	EE	blood.muscle	6	0.121843
LPC 18:3 (regulates) ZCCHC14	LPC 18:3	NA	ENSG00000140948.13	EE	blood.muscle	6	0.115934
LPC 18:3 (regulates) KRI1	LPC 18:3	NA	ENSG00000129347.21	EE	blood.muscle	6	0.118826
LPC 18:3 (regulates) MIER2	LPC 18:3	NA	ENSG00000105556.12	EE	blood.muscle	6	0.131673
LPC 18:3 (regulates) ZNF516	LPC 18:3	NA	ENSG00000101493.11	EE	blood.muscle	6	0.107252
LPC 18:3 (regulates) MAP3K4	LPC 18:3	NA	ENSG00000085511.20	EE	blood.muscle	6	0.125321
LPC 18:3 (regulates) ZC3H3	LPC 18:3	NA	ENSG00000014164.7	EE	blood.muscle	6	0.151328
TG 56:4 (regulates) SNAI3-AS1	TG 56:4	NA	ENSG00000260630.8	RE	blood.muscle	12	0.106219
TG 56:4 (regulates) ENSG00000228606.3	TG 56:4	NA	ENSG00000228606.3	RE	blood.muscle	12	0.120284
TG 56:4 (regulates) SLC6A10P	TG 56:4	NA	ENSG00000214617.9	RE	blood.muscle	12	0.144094
TG 56:4 (regulates) ZNF783	TG 56:4	NA	ENSG00000204946.10	RE	blood.muscle	12	0.115869
TG 56:4 (regulates) ENSG00000198555.7	TG 56:4	NA	ENSG00000198555.7	RE	blood.muscle	12	0.131515
TG 56:4 (regulates) ENSG00000188897.9	TG 56:4	NA	ENSG00000188897.9	RE	blood.muscle	12	0.104709
TG 56:4 (regulates) EIF1	TG 56:4	NA	ENSG00000173812.11	RE	blood.muscle	12	0.134783
TG 56:4 (regulates) PKDCC	TG 56:4	NA	ENSG00000162878.13	RE	blood.muscle	12	0.127103
TG 56:4 (regulates) OGT	TG 56:4	NA	ENSG00000147162.14	RE	blood.muscle	12	0.100071
TG 56:4 (regulates) WTAP	TG 56:4	NA	ENSG00000146457.16	RE	blood.muscle	12	0.113324
TG 56:4 (regulates) C1orf216	TG 56:4	NA	ENSG00000142686.8	RE	blood.muscle	12	0.102579
TG 56:4 (regulates) ARSG	TG 56:4	NA	ENSG00000141337.13	RE	blood.muscle	12	0.108013
TG 56:4 (regulates) KANSL2	TG 56:4	NA	ENSG00000139620.13	RE	blood.muscle	12	0.114026
TG 56:4 (regulates) ZNF428	TG 56:4	NA	ENSG00000131116.12	RE	blood.muscle	12	0.1944
TG 56:4 (regulates) LRRC40	TG 56:4	NA	ENSG00000066557.6	RE	blood.muscle	12	0.151265
TG 56:4 (regulates) JPT1	TG 56:4	NA	ENSG00000189159.16	EE	blood.muscle	6	0.219311
TG 56:4 (regulates) FANCM	TG 56:4	NA	ENSG00000187790.11	EE	blood.muscle	6	0.155615
TG 56:4 (regulates) MXRA7	TG 56:4	NA	ENSG00000182534.14	EE	blood.muscle	6	0.115886
TG 56:4 (regulates) TMEM126B	TG 56:4	NA	ENSG00000171204.13	EE	blood.muscle	6	0.118833
TG 56:4 (regulates) PKIA	TG 56:4	NA	ENSG00000171033.13	EE	blood.muscle	6	0.119529
TG 56:4 (regulates) LCMT2	TG 56:4	NA	ENSG00000168806.8	EE	blood.muscle	6	0.145609
TG 56:4 (regulates) TSPAN7	TG 56:4	NA	ENSG00000156298.13	EE	blood.muscle	6	0.102579
TG 56:4 (regulates) DOCK4	TG 56:4	NA	ENSG00000128512.24	EE	blood.muscle	6	0.11906
TG 56:4 (regulates) UST	TG 56:4	NA	ENSG00000111962.8	EE	blood.muscle	6	0.119414
TG 56:4 (regulates) DSE	TG 56:4	NA	ENSG00000111817.19	EE	blood.muscle	6	0.12643
TG 56:4 (regulates) CRYAB	TG 56:4	NA	ENSG00000109846.9	EE	blood.muscle	6	0.109933
TG 56:4 (regulates) RAB10	TG 56:4	NA	ENSG00000084733.11	EE	blood.muscle	6	0.153251
TG 56:4 (regulates) OSBPL3	TG 56:4	NA	ENSG00000070882.13	EE	blood.muscle	6	0.169367
TG 56:4 (regulates) DDX11	TG 56:4	NA	ENSG00000013573.17	EE	blood.muscle	6	0.100573
PC 40:8 (regulates) H2BC5	PC 40:8	NA	ENSG00000158373.9	RE	blood.muscle	6	0.110742
PC 40:8 (regulates) CACNA2D3	PC 40:8	NA	ENSG00000157445.15	RE	blood.muscle	6	0.106237
PC 40:8 (regulates) NUDT15	PC 40:8	NA	ENSG00000136159.4	RE	blood.muscle	6	0.120725
PC 40:8 (regulates) ARG2	PC 40:8	NA	ENSG00000081181.8	RE	blood.muscle	6	0.117528
PC 40:8 (regulates) RBFOX1	PC 40:8	NA	ENSG00000078328.23	RE	blood.muscle	6	0.126343
PC 40:8 (regulates) ENSG00000289579.1	PC 40:8	NA	ENSG00000289579.1	EE	blood.muscle	6	0.12336
PC 40:8 (regulates) RNF217-AS1	PC 40:8	NA	ENSG00000236548.3	EE	blood.muscle	6	0.149991
PC 40:8 (regulates) HLA-H	PC 40:8	NA	ENSG00000206341.7	EE	blood.muscle	6	0.165426
PC 40:8 (regulates) STK40	PC 40:8	NA	ENSG00000196182.11	EE	blood.muscle	6	0.106996
PC 40:8 (regulates) PGPEP1L	PC 40:8	NA	ENSG00000183571.11	EE	blood.muscle	6	0.106463
PC 40:8 (regulates) HLA-DQB1	PC 40:8	NA	ENSG00000179344.17	EE	blood.muscle	6	0.122184
PC 40:8 (regulates) GLDC	PC 40:8	NA	ENSG00000178445.10	EE	blood.muscle	6	0.138778
PC 40:8 (regulates) COL24A1	PC 40:8	NA	ENSG00000171502.15	EE	blood.muscle	6	0.124664
PC 40:8 (regulates) TMEM184A	PC 40:8	NA	ENSG00000164855.16	EE	blood.muscle	6	0.134391
PC 40:8 (regulates) THRSP	PC 40:8	NA	ENSG00000151365.2	EE	blood.muscle	6	0.130004
PC 40:8 (regulates) JPH2	PC 40:8	NA	ENSG00000149596.7	EE	blood.muscle	6	0.168306
PC 40:8 (regulates) TP53BP2	PC 40:8	NA	ENSG00000143514.17	EE	blood.muscle	6	0.105775
PC 40:8 (regulates) KHDRBS3	PC 40:8	NA	ENSG00000131773.14	RE	blood.muscle	6	0.101116
PC 40:8 (regulates) SNX9	PC 40:8	NA	ENSG00000130340.17	EE	blood.muscle	6	0.100739
PC 40:8 (regulates) SMU1	PC 40:8	NA	ENSG00000122692.9	EE	blood.muscle	6	0.106533
PC 40:8 (regulates) ZNF211	PC 40:8	NA	ENSG00000121417.14	EE	blood.muscle	6	0.11206
PC 40:8 (regulates) EPC1	PC 40:8	NA	ENSG00000120616.16	EE	blood.muscle	6	0.101403
PC 40:8 (regulates) GDA	PC 40:8	NA	ENSG00000119125.17	EE	blood.muscle	6	0.233707
PC 40:8 (regulates) PRRX1	PC 40:8	NA	ENSG00000116132.12	EE	blood.muscle	6	0.144661
PC 40:8 (regulates) FZR1	PC 40:8	NA	ENSG00000105325.15	EE	blood.muscle	6	0.161846
PC 40:8 (regulates) RAB10	PC 40:8	NA	ENSG00000084733.11	EE	blood.muscle	6	0.132808
PC 40:8 (regulates) ATP2B1	PC 40:8	NA	ENSG00000070961.16	EE	blood.muscle	6	0.133913
PC 40:8 (regulates) KMT2C	PC 40:8	NA	ENSG00000055609.21	EE	blood.muscle	6	0.122938
PC 40:8 (regulates) DDX11	PC 40:8	NA	ENSG00000013573.17	EE	blood.muscle	6	0.117485
Fumaric acid (regulates) ENSG00000280434.1	Fumaric acid	NA	ENSG00000280434.1	RE	blood.muscle	11	0.151661
Fumaric acid (regulates) ENSG00000273554.4	Fumaric acid	NA	ENSG00000273554.4	RE	blood.muscle	11	0.217457
Fumaric acid (regulates) CA3-AS1	Fumaric acid	NA	ENSG00000253549.6	RE	blood.muscle	11	0.171267
Fumaric acid (regulates) PKD2L2-DT	Fumaric acid	NA	ENSG00000250159.7	RE	blood.muscle	11	0.133718
Fumaric acid (regulates) SOX18	Fumaric acid	NA	ENSG00000203883.7	RE	blood.muscle	11	0.161552
Fumaric acid (regulates) RBM12B	Fumaric acid	NA	ENSG00000183808.12	RE	blood.muscle	11	0.105516
Fumaric acid (regulates) CCDC184	Fumaric acid	NA	ENSG00000177875.5	RE	blood.muscle	11	0.120916
Fumaric acid (regulates) PLK3	Fumaric acid	NA	ENSG00000173846.13	RE	blood.muscle	11	0.109592
Fumaric acid (regulates) BCL6B	Fumaric acid	NA	ENSG00000161940.11	RE	blood.muscle	11	0.107421
Fumaric acid (regulates) LARP4	Fumaric acid	NA	ENSG00000161813.23	RE	blood.muscle	11	0.10221
Fumaric acid (regulates) ADAMTS1	Fumaric acid	NA	ENSG00000154734.16	RE	blood.muscle	11	0.104723
Fumaric acid (regulates) CTTNBP2NL	Fumaric acid	NA	ENSG00000143079.15	RE	blood.muscle	11	0.138914
Fumaric acid (regulates) CCN1	Fumaric acid	NA	ENSG00000142871.18	RE	blood.muscle	11	0.116263
Fumaric acid (regulates) STXBP1	Fumaric acid	NA	ENSG00000136854.24	RE	blood.muscle	11	0.114347
Fumaric acid (regulates) GCH1	Fumaric acid	NA	ENSG00000131979.20	RE	blood.muscle	11	0.108621
Fumaric acid (regulates) ID1	Fumaric acid	NA	ENSG00000125968.9	RE	blood.muscle	11	0.140297
Fumaric acid (regulates) BMP2	Fumaric acid	NA	ENSG00000125845.7	RE	blood.muscle	11	0.142981
Fumaric acid (regulates) VASP	Fumaric acid	NA	ENSG00000125753.14	RE	blood.muscle	11	0.142049
Fumaric acid (regulates) CCN2	Fumaric acid	NA	ENSG00000118523.6	RE	blood.muscle	11	0.123267
Fumaric acid (regulates) PPARGC1A	Fumaric acid	NA	ENSG00000109819.9	RE	blood.muscle	11	0.131426
Fumaric acid (regulates) PRKAG2	Fumaric acid	NA	ENSG00000106617.15	RE	blood.muscle	11	0.138543
Fumaric acid (regulates) MAST4	Fumaric acid	NA	ENSG00000069020.19	RE	blood.muscle	11	0.106405
Fumaric acid (regulates) PTOV1-AS1	Fumaric acid	NA	ENSG00000268006.1	EE	blood.muscle	6	0.10121
Fumaric acid (regulates) ENSG00000226252.1	Fumaric acid	NA	ENSG00000226252.1	EE	blood.muscle	6	0.118851
Fumaric acid (regulates) PPM1F-AS1	Fumaric acid	NA	ENSG00000224086.6	EE	blood.muscle	6	0.154479
Fumaric acid (regulates) LINC01089	Fumaric acid	NA	ENSG00000212694.8	EE	blood.muscle	6	0.107423
Fumaric acid (regulates) BRD2	Fumaric acid	NA	ENSG00000204256.14	EE	blood.muscle	6	0.11625
Fumaric acid (regulates) NRARP	Fumaric acid	NA	ENSG00000198435.4	EE	blood.muscle	6	0.14865
Fumaric acid (regulates) NAP1L1	Fumaric acid	NA	ENSG00000187109.15	EE	blood.muscle	6	0.118901
Fumaric acid (regulates) RNF152	Fumaric acid	NA	ENSG00000176641.11	EE	blood.muscle	6	0.173615
Fumaric acid (regulates) TNFRSF10D	Fumaric acid	NA	ENSG00000173530.6	EE	blood.muscle	6	0.127539
Fumaric acid (regulates) NFKBID	Fumaric acid	NA	ENSG00000167604.15	EE	blood.muscle	6	0.153672
Fumaric acid (regulates) ATRIP	Fumaric acid	NA	ENSG00000164053.22	EE	blood.muscle	6	0.116054
Fumaric acid (regulates) TAMALIN	Fumaric acid	NA	ENSG00000161835.11	EE	blood.muscle	6	0.107277
Fumaric acid (regulates) PARD3	Fumaric acid	NA	ENSG00000148498.16	EE	blood.muscle	6	0.134591
Fumaric acid (regulates) MEPCE	Fumaric acid	NA	ENSG00000146834.14	EE	blood.muscle	6	0.105743
Fumaric acid (regulates) ABT1	Fumaric acid	NA	ENSG00000146109.5	EE	blood.muscle	6	0.131788
Fumaric acid (regulates) EPHA2	Fumaric acid	NA	ENSG00000142627.13	EE	blood.muscle	6	0.121625
Fumaric acid (regulates) PSMB2	Fumaric acid	NA	ENSG00000126067.12	EE	blood.muscle	6	0.10113
Fumaric acid (regulates) KLF7	Fumaric acid	NA	ENSG00000118263.15	EE	blood.muscle	6	0.103876
Fumaric acid (regulates) HES1	Fumaric acid	NA	ENSG00000114315.4	EE	blood.muscle	6	0.107409
Fumaric acid (regulates) SASH1	Fumaric acid	NA	ENSG00000111961.19	EE	blood.muscle	6	0.110662
Fumaric acid (regulates) NEDD9	Fumaric acid	NA	ENSG00000111859.17	EE	blood.muscle	6	0.12688
Fumaric acid (regulates) ERF	Fumaric acid	NA	ENSG00000105722.10	EE	blood.muscle	6	0.12805
Fumaric acid (regulates) CYTH2	Fumaric acid	NA	ENSG00000105443.16	EE	blood.muscle	6	0.119122
Fumaric acid (regulates) PPM1A	Fumaric acid	NA	ENSG00000100614.18	EE	blood.muscle	6	0.102084
Fumaric acid (regulates) PDGFB	Fumaric acid	NA	ENSG00000100311.17	EE	blood.muscle	6	0.150372
Fumaric acid (regulates) NUP188	Fumaric acid	NA	ENSG00000095319.14	EE	blood.muscle	6	0.140447
Fumaric acid (regulates) ROS1	Fumaric acid	NA	ENSG00000047936.11	EE	blood.muscle	6	0.131073
Fumaric acid (regulates) DDX11	Fumaric acid	NA	ENSG00000013573.17	EE	blood.muscle	6	0.106844
N(6),N(6)-Dimethyl-lysine (regulates) ENSG00000273554.4	N(6),N(6)-Dimethyl-lysine	NA	ENSG00000273554.4	RE	blood.muscle	11	0.108381
N(6),N(6)-Dimethyl-lysine (regulates) TTTY14	N(6),N(6)-Dimethyl-lysine	NA	ENSG00000176728.10	RE	blood.muscle	11	0.121156
N(6),N(6)-Dimethyl-lysine (regulates) GPR17	N(6),N(6)-Dimethyl-lysine	NA	ENSG00000144230.17	RE	blood.muscle	11	0.102608
N(6),N(6)-Dimethyl-lysine (regulates) RPS4Y1	N(6),N(6)-Dimethyl-lysine	NA	ENSG00000129824.16	RE	blood.muscle	11	0.120435
N(6),N(6)-Dimethyl-lysine (regulates) HS1BP3	N(6),N(6)-Dimethyl-lysine	NA	ENSG00000118960.13	RE	blood.muscle	11	0.149284
N(6),N(6)-Dimethyl-lysine (regulates) PDE10A	N(6),N(6)-Dimethyl-lysine	NA	ENSG00000112541.19	RE	blood.muscle	11	0.109412
N(6),N(6)-Dimethyl-lysine (regulates) SEC22C	N(6),N(6)-Dimethyl-lysine	NA	ENSG00000093183.14	RE	blood.muscle	11	0.127018
N(6),N(6)-Dimethyl-lysine (regulates) YBX3	N(6),N(6)-Dimethyl-lysine	NA	ENSG00000060138.13	RE	blood.muscle	11	0.197225
N(6),N(6)-Dimethyl-lysine (regulates) LINC00957	N(6),N(6)-Dimethyl-lysine	NA	ENSG00000235314.1	EE	blood.muscle	6	0.101227
N(6),N(6)-Dimethyl-lysine (regulates) SVIL2P	N(6),N(6)-Dimethyl-lysine	NA	ENSG00000234814.8	EE	blood.muscle	6	0.110082
N(6),N(6)-Dimethyl-lysine (regulates) INPP5F	N(6),N(6)-Dimethyl-lysine	NA	ENSG00000198825.15	EE	blood.muscle	6	0.117844
N(6),N(6)-Dimethyl-lysine (regulates) SMURF1	N(6),N(6)-Dimethyl-lysine	NA	ENSG00000198742.10	EE	blood.muscle	6	0.118383
N(6),N(6)-Dimethyl-lysine (regulates) ANKS1B	N(6),N(6)-Dimethyl-lysine	NA	ENSG00000185046.20	EE	blood.muscle	6	0.172258
N(6),N(6)-Dimethyl-lysine (regulates) SNTB1	N(6),N(6)-Dimethyl-lysine	NA	ENSG00000172164.15	EE	blood.muscle	6	0.138675
N(6),N(6)-Dimethyl-lysine (regulates) NPIPB12	N(6),N(6)-Dimethyl-lysine	NA	ENSG00000169203.17	EE	blood.muscle	6	0.202706
N(6),N(6)-Dimethyl-lysine (regulates) MRAS	N(6),N(6)-Dimethyl-lysine	NA	ENSG00000158186.13	EE	blood.muscle	6	0.107797
N(6),N(6)-Dimethyl-lysine (regulates) CRIM1	N(6),N(6)-Dimethyl-lysine	NA	ENSG00000150938.10	EE	blood.muscle	6	0.101614
N(6),N(6)-Dimethyl-lysine (regulates) JPH2	N(6),N(6)-Dimethyl-lysine	NA	ENSG00000149596.7	EE	blood.muscle	6	0.104017
N(6),N(6)-Dimethyl-lysine (regulates) MEGF10	N(6),N(6)-Dimethyl-lysine	NA	ENSG00000145794.17	EE	blood.muscle	6	0.10049
N(6),N(6)-Dimethyl-lysine (regulates) KANSL2	N(6),N(6)-Dimethyl-lysine	NA	ENSG00000139620.13	EE	blood.muscle	6	0.12162
N(6),N(6)-Dimethyl-lysine (regulates) UNC13C	N(6),N(6)-Dimethyl-lysine	NA	ENSG00000137766.18	EE	blood.muscle	6	0.140731
N(6),N(6)-Dimethyl-lysine (regulates) LAMC1	N(6),N(6)-Dimethyl-lysine	NA	ENSG00000135862.6	EE	blood.muscle	6	0.112263
N(6),N(6)-Dimethyl-lysine (regulates) KLHL36	N(6),N(6)-Dimethyl-lysine	NA	ENSG00000135686.13	EE	blood.muscle	6	0.107591
N(6),N(6)-Dimethyl-lysine (regulates) C1QTNF6	N(6),N(6)-Dimethyl-lysine	NA	ENSG00000133466.14	EE	blood.muscle	6	0.10352
N(6),N(6)-Dimethyl-lysine (regulates) SHC2	N(6),N(6)-Dimethyl-lysine	NA	ENSG00000129946.11	EE	blood.muscle	6	0.100509
N(6),N(6)-Dimethyl-lysine (regulates) PCNX4	N(6),N(6)-Dimethyl-lysine	NA	ENSG00000126773.13	EE	blood.muscle	6	0.16048
N(6),N(6)-Dimethyl-lysine (regulates) CAP2	N(6),N(6)-Dimethyl-lysine	NA	ENSG00000112186.13	EE	blood.muscle	6	0.15365
N(6),N(6)-Dimethyl-lysine (regulates) CHRAC1	N(6),N(6)-Dimethyl-lysine	NA	ENSG00000104472.10	EE	blood.muscle	6	0.100682
N(6),N(6)-Dimethyl-lysine (regulates) ZMAT5	N(6),N(6)-Dimethyl-lysine	NA	ENSG00000100319.13	EE	blood.muscle	6	0.102864
N(6),N(6)-Dimethyl-lysine (regulates) RAB10	N(6),N(6)-Dimethyl-lysine	NA	ENSG00000084733.11	EE	blood.muscle	6	0.151882
N(6),N(6)-Dimethyl-lysine (regulates) DDX11	N(6),N(6)-Dimethyl-lysine	NA	ENSG00000013573.17	EE	blood.muscle	6	0.191318
N-Acetylputrescine (regulates) LINC00649	N-Acetylputrescine	NA	ENSG00000237945.8	RE	blood.muscle	6	0.108072
N-Acetylputrescine (regulates) CEBPD	N-Acetylputrescine	NA	ENSG00000221869.5	RE	blood.muscle	6	0.105757
N-Acetylputrescine (regulates) MAML1	N-Acetylputrescine	NA	ENSG00000161021.13	RE	blood.muscle	6	0.10895
N-Acetylputrescine (regulates) KLHL41	N-Acetylputrescine	NA	ENSG00000239474.7	EE	blood.muscle	6	0.109388
N-Acetylputrescine (regulates) DYNC1H1	N-Acetylputrescine	NA	ENSG00000197102.14	EE	blood.muscle	6	0.105739
N-Acetylputrescine (regulates) RNF139	N-Acetylputrescine	NA	ENSG00000170881.5	EE	blood.muscle	6	0.11771
N-Acetylputrescine (regulates) NPIPB12	N-Acetylputrescine	NA	ENSG00000169203.17	EE	blood.muscle	6	0.125276
N-Acetylputrescine (regulates) H3-3A	N-Acetylputrescine	NA	ENSG00000163041.13	EE	blood.muscle	6	0.112736
N-Acetylputrescine (regulates) MRAS	N-Acetylputrescine	NA	ENSG00000158186.13	EE	blood.muscle	6	0.129629
N-Acetylputrescine (regulates) MAP3K7CL	N-Acetylputrescine	NA	ENSG00000156265.16	EE	blood.muscle	6	0.100419
N-Acetylputrescine (regulates) CDC42BPA	N-Acetylputrescine	NA	ENSG00000143776.20	EE	blood.muscle	6	0.11976
N-Acetylputrescine (regulates) DDX11	N-Acetylputrescine	NA	ENSG00000013573.17	EE	blood.muscle	6	0.156346
4-Acetamidobutanoic acid (regulates) ENSG00000280434.1	4-Acetamidobutanoic acid	NA	ENSG00000280434.1	RE	blood.muscle	11	0.153628
4-Acetamidobutanoic acid (regulates) ENSG00000273554.4	4-Acetamidobutanoic acid	NA	ENSG00000273554.4	RE	blood.muscle	11	0.216262
4-Acetamidobutanoic acid (regulates) ENSG00000259948.2	4-Acetamidobutanoic acid	NA	ENSG00000259948.2	RE	blood.muscle	11	0.128621
4-Acetamidobutanoic acid (regulates) TMEM70	4-Acetamidobutanoic acid	NA	ENSG00000175606.11	RE	blood.muscle	11	0.100092
4-Acetamidobutanoic acid (regulates) PATL1	4-Acetamidobutanoic acid	NA	ENSG00000166889.14	RE	blood.muscle	11	0.119127
4-Acetamidobutanoic acid (regulates) PPP4R2	4-Acetamidobutanoic acid	NA	ENSG00000163605.15	RE	blood.muscle	11	0.205287
4-Acetamidobutanoic acid (regulates) DNAJB4	4-Acetamidobutanoic acid	NA	ENSG00000162616.9	RE	blood.muscle	11	0.122813
4-Acetamidobutanoic acid (regulates) LARP4	4-Acetamidobutanoic acid	NA	ENSG00000161813.23	RE	blood.muscle	11	0.166911
4-Acetamidobutanoic acid (regulates) CCDC28B	4-Acetamidobutanoic acid	NA	ENSG00000160050.16	RE	blood.muscle	11	0.148811
4-Acetamidobutanoic acid (regulates) RAD23B	4-Acetamidobutanoic acid	NA	ENSG00000119318.13	RE	blood.muscle	11	0.179442
4-Acetamidobutanoic acid (regulates) PDE10A	4-Acetamidobutanoic acid	NA	ENSG00000112541.19	RE	blood.muscle	11	0.119491
4-Acetamidobutanoic acid (regulates) RSRC2	4-Acetamidobutanoic acid	NA	ENSG00000111011.18	RE	blood.muscle	11	0.11744
4-Acetamidobutanoic acid (regulates) PPARGC1A	4-Acetamidobutanoic acid	NA	ENSG00000109819.9	RE	blood.muscle	11	0.145376
4-Acetamidobutanoic acid (regulates) UNC5B	4-Acetamidobutanoic acid	NA	ENSG00000107731.12	RE	blood.muscle	11	0.128318
4-Acetamidobutanoic acid (regulates) VAPA	4-Acetamidobutanoic acid	NA	ENSG00000101558.14	RE	blood.muscle	11	0.265095
4-Acetamidobutanoic acid (regulates) PALMD	4-Acetamidobutanoic acid	NA	ENSG00000099260.12	RE	blood.muscle	11	0.199317
4-Acetamidobutanoic acid (regulates) RAB18	4-Acetamidobutanoic acid	NA	ENSG00000099246.18	RE	blood.muscle	11	0.119076
4-Acetamidobutanoic acid (regulates) KLHL42	4-Acetamidobutanoic acid	NA	ENSG00000087448.11	RE	blood.muscle	11	0.103344
4-Acetamidobutanoic acid (regulates) TMEM184A	4-Acetamidobutanoic acid	NA	ENSG00000164855.16	EE	blood.muscle	6	0.12375
4-Acetamidobutanoic acid (regulates) MPP2	4-Acetamidobutanoic acid	NA	ENSG00000108852.16	EE	blood.muscle	6	0.101181
4-Acetamidobutanoic acid (regulates) DDX11	4-Acetamidobutanoic acid	NA	ENSG00000013573.17	EE	blood.muscle	6	0.116349
1-Methyluric acid (regulates) HERC2P7	1-Methyluric acid	NA	ENSG00000274471.2	RE	blood.muscle	12	0.101679
1-Methyluric acid (regulates) STK40	1-Methyluric acid	NA	ENSG00000196182.11	RE	blood.muscle	12	0.172716
1-Methyluric acid (regulates) ENSG00000188897.9	1-Methyluric acid	NA	ENSG00000188897.9	RE	blood.muscle	12	0.148268
1-Methyluric acid (regulates) ACTG1	1-Methyluric acid	NA	ENSG00000184009.13	RE	blood.muscle	12	0.101312
1-Methyluric acid (regulates) PHYKPL	1-Methyluric acid	NA	ENSG00000175309.15	RE	blood.muscle	12	0.102838
1-Methyluric acid (regulates) COPS9	1-Methyluric acid	NA	ENSG00000172428.11	RE	blood.muscle	12	0.172912
1-Methyluric acid (regulates) AKAP13	1-Methyluric acid	NA	ENSG00000170776.22	RE	blood.muscle	12	0.109084
1-Methyluric acid (regulates) POLG	1-Methyluric acid	NA	ENSG00000140521.17	RE	blood.muscle	12	0.146822
1-Methyluric acid (regulates) ATF4	1-Methyluric acid	NA	ENSG00000128272.18	RE	blood.muscle	12	0.137293
1-Methyluric acid (regulates) POR	1-Methyluric acid	NA	ENSG00000127948.16	RE	blood.muscle	12	0.107019
1-Methyluric acid (regulates) SNAPC2	1-Methyluric acid	NA	ENSG00000104976.12	RE	blood.muscle	12	0.123145
1-Methyluric acid (regulates) GDAP1	1-Methyluric acid	NA	ENSG00000104381.14	RE	blood.muscle	12	0.140722
1-Methyluric acid (regulates) SMG1P7	1-Methyluric acid	NA	ENSG00000261556.10	EE	blood.muscle	6	0.229648
1-Methyluric acid (regulates) TBC1D9B	1-Methyluric acid	NA	ENSG00000197226.13	EE	blood.muscle	6	0.160411
1-Methyluric acid (regulates) SHMT1	1-Methyluric acid	NA	ENSG00000176974.21	EE	blood.muscle	6	0.117659
1-Methyluric acid (regulates) OGT	1-Methyluric acid	NA	ENSG00000147162.14	EE	blood.muscle	6	0.122235
1-Methyluric acid (regulates) SLC2A5	1-Methyluric acid	NA	ENSG00000142583.18	EE	blood.muscle	6	0.178502
1-Methyluric acid (regulates) RAB40B	1-Methyluric acid	NA	ENSG00000141542.11	EE	blood.muscle	6	0.238421
1-Methyluric acid (regulates) UNC13C	1-Methyluric acid	NA	ENSG00000137766.18	EE	blood.muscle	6	0.107044
1-Methyluric acid (regulates) RNF144B	1-Methyluric acid	NA	ENSG00000137393.10	EE	blood.muscle	6	0.151228
1-Methyluric acid (regulates) PNPLA7	1-Methyluric acid	NA	ENSG00000130653.16	EE	blood.muscle	6	0.149218
1-Methyluric acid (regulates) EIF4H	1-Methyluric acid	NA	ENSG00000106682.16	EE	blood.muscle	6	0.119771
1-Methyluric acid (regulates) KAT8	1-Methyluric acid	NA	ENSG00000103510.20	EE	blood.muscle	6	0.187112
1-Methyluric acid (regulates) THOC3	1-Methyluric acid	NA	ENSG00000051596.10	EE	blood.muscle	6	0.130246
1-Methyluric acid (regulates) DDX11	1-Methyluric acid	NA	ENSG00000013573.17	EE	blood.muscle	6	0.123187
Alloisoleucine (regulates) ENSG00000289230.1	Alloisoleucine	NA	ENSG00000289230.1	RE	blood.muscle	11	0.418171
Alloisoleucine (regulates) ENSG00000288640.1	Alloisoleucine	NA	ENSG00000288640.1	RE	blood.muscle	11	0.327919
Alloisoleucine (regulates) ENSG00000284669.1	Alloisoleucine	NA	ENSG00000284669.1	RE	blood.muscle	11	0.178256
Alloisoleucine (regulates) ENSG00000284024.4	Alloisoleucine	NA	ENSG00000284024.4	RE	blood.muscle	11	0.153703
Alloisoleucine (regulates) ERICD	Alloisoleucine	NA	ENSG00000280303.2	RE	blood.muscle	11	0.282079
Alloisoleucine (regulates) ENSG00000279602.1	Alloisoleucine	NA	ENSG00000279602.1	RE	blood.muscle	11	0.145905
Alloisoleucine (regulates) RBM12B-AS1	Alloisoleucine	NA	ENSG00000279331.1	RE	blood.muscle	11	0.233896
Alloisoleucine (regulates) LINC00624	Alloisoleucine	NA	ENSG00000278811.4	RE	blood.muscle	11	0.184289
Alloisoleucine (regulates) SIK1B	Alloisoleucine	NA	ENSG00000275993.3	RE	blood.muscle	11	0.307
Alloisoleucine (regulates) DCP1A	Alloisoleucine	NA	ENSG00000272886.6	RE	blood.muscle	11	0.198404
Alloisoleucine (regulates) ENSG00000272631.1	Alloisoleucine	NA	ENSG00000272631.1	RE	blood.muscle	11	0.308899
Alloisoleucine (regulates) LIX1L	Alloisoleucine	NA	ENSG00000271601.4	RE	blood.muscle	11	0.182393
Alloisoleucine (regulates) GOLGA4-AS1	Alloisoleucine	NA	ENSG00000270194.1	RE	blood.muscle	11	0.16174
Alloisoleucine (regulates) MIR222HG	Alloisoleucine	NA	ENSG00000270069.2	RE	blood.muscle	11	0.178361
Alloisoleucine (regulates) MIR23AHG	Alloisoleucine	NA	ENSG00000267519.6	RE	blood.muscle	11	0.226772
Alloisoleucine (regulates) ENSG00000266993.3	Alloisoleucine	NA	ENSG00000266993.3	RE	blood.muscle	11	0.151398
Alloisoleucine (regulates) RARA-AS1	Alloisoleucine	NA	ENSG00000265666.1	RE	blood.muscle	11	0.2104
Alloisoleucine (regulates) ENSG00000259948.2	Alloisoleucine	NA	ENSG00000259948.2	RE	blood.muscle	11	0.287405
Alloisoleucine (regulates) BAZ1A-AS1	Alloisoleucine	NA	ENSG00000258738.1	RE	blood.muscle	11	0.132783
Alloisoleucine (regulates) RRN3P3	Alloisoleucine	NA	ENSG00000257122.5	RE	blood.muscle	11	0.178363
Alloisoleucine (regulates) TRAPPC2B	Alloisoleucine	NA	ENSG00000256060.3	RE	blood.muscle	11	0.172875
Alloisoleucine (regulates) ENSG00000255148.2	Alloisoleucine	NA	ENSG00000255148.2	RE	blood.muscle	11	0.199143
Alloisoleucine (regulates) MALAT1	Alloisoleucine	NA	ENSG00000251562.9	RE	blood.muscle	11	0.18708
Alloisoleucine (regulates) PKD2L2-DT	Alloisoleucine	NA	ENSG00000250159.7	RE	blood.muscle	11	0.222788
Alloisoleucine (regulates) LUCAT1	Alloisoleucine	NA	ENSG00000248323.8	RE	blood.muscle	11	0.162586
Alloisoleucine (regulates) SMARCA5-AS1	Alloisoleucine	NA	ENSG00000245112.2	RE	blood.muscle	11	0.125494
Alloisoleucine (regulates) LINC00472	Alloisoleucine	NA	ENSG00000233237.8	RE	blood.muscle	11	0.196131
Alloisoleucine (regulates) ENSG00000231881.2	Alloisoleucine	NA	ENSG00000231881.2	RE	blood.muscle	11	0.130914
Alloisoleucine (regulates) SNHG26	Alloisoleucine	NA	ENSG00000228649.10	RE	blood.muscle	11	0.123316
Alloisoleucine (regulates) ENSG00000226380.9	Alloisoleucine	NA	ENSG00000226380.9	RE	blood.muscle	11	0.103723
Alloisoleucine (regulates) NUTM2B-AS1	Alloisoleucine	NA	ENSG00000225484.7	RE	blood.muscle	11	0.152616
Alloisoleucine (regulates) ENSG00000225313.5	Alloisoleucine	NA	ENSG00000225313.5	RE	blood.muscle	11	0.11283
Alloisoleucine (regulates) CLIC1	Alloisoleucine	NA	ENSG00000213719.8	RE	blood.muscle	11	0.121017
Alloisoleucine (regulates) ENSG00000213062.5	Alloisoleucine	NA	ENSG00000213062.5	RE	blood.muscle	11	0.232424
Alloisoleucine (regulates) LINC02693	Alloisoleucine	NA	ENSG00000212719.14	RE	blood.muscle	11	0.297824
Alloisoleucine (regulates) ADGRG1	Alloisoleucine	NA	ENSG00000205336.14	RE	blood.muscle	11	0.221743
Alloisoleucine (regulates) TBC1D8	Alloisoleucine	NA	ENSG00000204634.13	RE	blood.muscle	11	0.258342
Alloisoleucine (regulates) HSPA1A	Alloisoleucine	NA	ENSG00000204389.10	RE	blood.muscle	11	0.230142
Alloisoleucine (regulates) HSPA1B	Alloisoleucine	NA	ENSG00000204388.7	RE	blood.muscle	11	0.155854
Alloisoleucine (regulates) TOP1	Alloisoleucine	NA	ENSG00000198900.7	RE	blood.muscle	11	0.282788
Alloisoleucine (regulates) UBE2J1	Alloisoleucine	NA	ENSG00000198833.7	RE	blood.muscle	11	0.339505
Alloisoleucine (regulates) PNP	Alloisoleucine	NA	ENSG00000198805.12	RE	blood.muscle	11	0.120292
Alloisoleucine (regulates) MAFK	Alloisoleucine	NA	ENSG00000198517.10	RE	blood.muscle	11	0.381275
Alloisoleucine (regulates) SNHG12	Alloisoleucine	NA	ENSG00000197989.15	RE	blood.muscle	11	0.166342
Alloisoleucine (regulates) PDGFA	Alloisoleucine	NA	ENSG00000197461.13	RE	blood.muscle	11	0.143143
Alloisoleucine (regulates) GTF2E2	Alloisoleucine	NA	ENSG00000197265.9	RE	blood.muscle	11	0.234347
Alloisoleucine (regulates) ARID5A	Alloisoleucine	NA	ENSG00000196843.17	RE	blood.muscle	11	0.277009
Alloisoleucine (regulates) STRN3	Alloisoleucine	NA	ENSG00000196792.12	RE	blood.muscle	11	0.19785
Alloisoleucine (regulates) AFAP1	Alloisoleucine	NA	ENSG00000196526.11	RE	blood.muscle	11	0.190818
Alloisoleucine (regulates) TSC22D2	Alloisoleucine	NA	ENSG00000196428.13	RE	blood.muscle	11	0.306997
Alloisoleucine (regulates) PTPN1	Alloisoleucine	NA	ENSG00000196396.10	RE	blood.muscle	11	0.286989
Alloisoleucine (regulates) PNRC2	Alloisoleucine	NA	ENSG00000189266.13	RE	blood.muscle	11	0.13039
Alloisoleucine (regulates) H2AX	Alloisoleucine	NA	ENSG00000188486.4	RE	blood.muscle	11	0.222229
Alloisoleucine (regulates) IER5L	Alloisoleucine	NA	ENSG00000188483.8	RE	blood.muscle	11	0.270365
Alloisoleucine (regulates) DCUN1D3	Alloisoleucine	NA	ENSG00000188215.10	RE	blood.muscle	11	0.157982
Alloisoleucine (regulates) SPRY4	Alloisoleucine	NA	ENSG00000187678.10	RE	blood.muscle	11	0.197024
Alloisoleucine (regulates) ANKRD37	Alloisoleucine	NA	ENSG00000186352.9	RE	blood.muscle	11	0.173137
Alloisoleucine (regulates) IFITM2	Alloisoleucine	NA	ENSG00000185201.18	RE	blood.muscle	11	0.198225
Alloisoleucine (regulates) MAFF	Alloisoleucine	NA	ENSG00000185022.12	RE	blood.muscle	11	0.3617
Alloisoleucine (regulates) ATL3	Alloisoleucine	NA	ENSG00000184743.13	RE	blood.muscle	11	0.112062
Alloisoleucine (regulates) RBM12B	Alloisoleucine	NA	ENSG00000183808.12	RE	blood.muscle	11	0.237618
Alloisoleucine (regulates) PPP1R27	Alloisoleucine	NA	ENSG00000182676.5	RE	blood.muscle	11	0.427693
Alloisoleucine (regulates) FES	Alloisoleucine	NA	ENSG00000182511.12	RE	blood.muscle	11	0.17502
Alloisoleucine (regulates) CHST15	Alloisoleucine	NA	ENSG00000182022.18	RE	blood.muscle	11	0.24177
Alloisoleucine (regulates) RELL1	Alloisoleucine	NA	ENSG00000181826.10	RE	blood.muscle	11	0.314972
Alloisoleucine (regulates) TLCD5	Alloisoleucine	NA	ENSG00000181264.9	RE	blood.muscle	11	0.117022
Alloisoleucine (regulates) PITPNB	Alloisoleucine	NA	ENSG00000180957.19	RE	blood.muscle	11	0.163987
Alloisoleucine (regulates) EGR3	Alloisoleucine	NA	ENSG00000179388.9	RE	blood.muscle	11	0.245907
Alloisoleucine (regulates) CCDC184	Alloisoleucine	NA	ENSG00000177875.5	RE	blood.muscle	11	0.107641
Alloisoleucine (regulates) GPR4	Alloisoleucine	NA	ENSG00000177464.5	RE	blood.muscle	11	0.161849
Alloisoleucine (regulates) NAP1L5	Alloisoleucine	NA	ENSG00000177432.8	RE	blood.muscle	11	0.358073
Alloisoleucine (regulates) NUDT4B	Alloisoleucine	NA	ENSG00000177144.8	RE	blood.muscle	11	0.24817
Alloisoleucine (regulates) C8G	Alloisoleucine	NA	ENSG00000176919.13	RE	blood.muscle	11	0.259151
Alloisoleucine (regulates) SPHK1	Alloisoleucine	NA	ENSG00000176170.14	RE	blood.muscle	11	0.111215
Alloisoleucine (regulates) TUBB6	Alloisoleucine	NA	ENSG00000176014.13	RE	blood.muscle	11	0.210095
Alloisoleucine (regulates) TMEM70	Alloisoleucine	NA	ENSG00000175606.11	RE	blood.muscle	11	0.213734
Alloisoleucine (regulates) FOSL1	Alloisoleucine	NA	ENSG00000175592.9	RE	blood.muscle	11	0.317767
Alloisoleucine (regulates) TRAF6	Alloisoleucine	NA	ENSG00000175104.15	RE	blood.muscle	11	0.264147
Alloisoleucine (regulates) FUT1	Alloisoleucine	NA	ENSG00000174951.12	RE	blood.muscle	11	0.138239
Alloisoleucine (regulates) ABRA	Alloisoleucine	NA	ENSG00000174429.4	RE	blood.muscle	11	0.348974
Alloisoleucine (regulates) KLHL15	Alloisoleucine	NA	ENSG00000174010.10	RE	blood.muscle	11	0.108587
Alloisoleucine (regulates) PLK3	Alloisoleucine	NA	ENSG00000173846.13	RE	blood.muscle	11	0.134382
Alloisoleucine (regulates) ZBTB21	Alloisoleucine	NA	ENSG00000173276.14	RE	blood.muscle	11	0.228817
Alloisoleucine (regulates) MMRN2	Alloisoleucine	NA	ENSG00000173269.14	RE	blood.muscle	11	0.137048
Alloisoleucine (regulates) SLFN11	Alloisoleucine	NA	ENSG00000172716.17	RE	blood.muscle	11	0.150687
Alloisoleucine (regulates) KLF11	Alloisoleucine	NA	ENSG00000172059.11	RE	blood.muscle	11	0.262147
Alloisoleucine (regulates) BCL2L1	Alloisoleucine	NA	ENSG00000171552.14	RE	blood.muscle	11	0.125317
Alloisoleucine (regulates) PTGER4	Alloisoleucine	NA	ENSG00000171522.6	RE	blood.muscle	11	0.10563
Alloisoleucine (regulates) PPM1D	Alloisoleucine	NA	ENSG00000170836.13	RE	blood.muscle	11	0.387951
Alloisoleucine (regulates) COMMD5	Alloisoleucine	NA	ENSG00000170619.10	RE	blood.muscle	11	0.237768
Alloisoleucine (regulates) METTL7B	Alloisoleucine	NA	ENSG00000170439.8	RE	blood.muscle	11	0.22025
Alloisoleucine (regulates) FOS	Alloisoleucine	NA	ENSG00000170345.10	RE	blood.muscle	11	0.165788
Alloisoleucine (regulates) NANP	Alloisoleucine	NA	ENSG00000170191.5	RE	blood.muscle	11	0.250111
Alloisoleucine (regulates) VGLL2	Alloisoleucine	NA	ENSG00000170162.14	RE	blood.muscle	11	0.32834
Alloisoleucine (regulates) CLIC4	Alloisoleucine	NA	ENSG00000169504.15	RE	blood.muscle	11	0.228634
Alloisoleucine (regulates) ARL13B	Alloisoleucine	NA	ENSG00000169379.17	RE	blood.muscle	11	0.167227
Alloisoleucine (regulates) MAT2A	Alloisoleucine	NA	ENSG00000168906.13	RE	blood.muscle	11	0.206918
Alloisoleucine (regulates) ATOH8	Alloisoleucine	NA	ENSG00000168874.13	RE	blood.muscle	11	0.337223
Alloisoleucine (regulates) ARF4	Alloisoleucine	NA	ENSG00000168374.11	RE	blood.muscle	11	0.251999
Alloisoleucine (regulates) TLCD3A	Alloisoleucine	NA	ENSG00000167695.15	RE	blood.muscle	11	0.127511
Alloisoleucine (regulates) TPM4	Alloisoleucine	NA	ENSG00000167460.17	RE	blood.muscle	11	0.302987
Alloisoleucine (regulates) FAM102A	Alloisoleucine	NA	ENSG00000167106.12	RE	blood.muscle	11	0.197997
Alloisoleucine (regulates) HECTD2	Alloisoleucine	NA	ENSG00000165338.17	RE	blood.muscle	11	0.128479
Alloisoleucine (regulates) SLC25A32	Alloisoleucine	NA	ENSG00000164933.12	RE	blood.muscle	11	0.149127
Alloisoleucine (regulates) NOS3	Alloisoleucine	NA	ENSG00000164867.11	RE	blood.muscle	11	0.164258
Alloisoleucine (regulates) HEY1	Alloisoleucine	NA	ENSG00000164683.18	RE	blood.muscle	11	0.230332
Alloisoleucine (regulates) RICTOR	Alloisoleucine	NA	ENSG00000164327.13	RE	blood.muscle	11	0.361142
Alloisoleucine (regulates) NAA15	Alloisoleucine	NA	ENSG00000164134.13	RE	blood.muscle	11	0.293854
Alloisoleucine (regulates) SLC9B2	Alloisoleucine	NA	ENSG00000164038.16	RE	blood.muscle	11	0.226556
Alloisoleucine (regulates) ZC3H12A	Alloisoleucine	NA	ENSG00000163874.11	RE	blood.muscle	11	0.354205
Alloisoleucine (regulates) SNRK	Alloisoleucine	NA	ENSG00000163788.14	RE	blood.muscle	11	0.257475
Alloisoleucine (regulates) RYBP	Alloisoleucine	NA	ENSG00000163602.12	RE	blood.muscle	11	0.180722
Alloisoleucine (regulates) ATF3	Alloisoleucine	NA	ENSG00000162772.17	RE	blood.muscle	11	0.382683
Alloisoleucine (regulates) LRRC52	Alloisoleucine	NA	ENSG00000162763.4	RE	blood.muscle	11	0.225444
Alloisoleucine (regulates) DNAJB4	Alloisoleucine	NA	ENSG00000162616.9	RE	blood.muscle	11	0.219909
Alloisoleucine (regulates) SENP3	Alloisoleucine	NA	ENSG00000161956.13	RE	blood.muscle	11	0.216029
Alloisoleucine (regulates) LARP4	Alloisoleucine	NA	ENSG00000161813.23	RE	blood.muscle	11	0.220902
Alloisoleucine (regulates) ITGA5	Alloisoleucine	NA	ENSG00000161638.11	RE	blood.muscle	11	0.312376
Alloisoleucine (regulates) ZYX	Alloisoleucine	NA	ENSG00000159840.16	RE	blood.muscle	11	0.310625
Alloisoleucine (regulates) B4GALT3	Alloisoleucine	NA	ENSG00000158850.15	RE	blood.muscle	11	0.216078
Alloisoleucine (regulates) TAGLN2	Alloisoleucine	NA	ENSG00000158710.15	RE	blood.muscle	11	0.187572
Alloisoleucine (regulates) PPP1R15B	Alloisoleucine	NA	ENSG00000158615.10	RE	blood.muscle	11	0.121228
Alloisoleucine (regulates) ETS2	Alloisoleucine	NA	ENSG00000157557.13	RE	blood.muscle	11	0.389353
Alloisoleucine (regulates) SMG1	Alloisoleucine	NA	ENSG00000157106.18	RE	blood.muscle	11	0.390517
Alloisoleucine (regulates) ANKRD9	Alloisoleucine	NA	ENSG00000156381.9	RE	blood.muscle	11	0.140775
Alloisoleucine (regulates) WHAMM	Alloisoleucine	NA	ENSG00000156232.7	RE	blood.muscle	11	0.421906
Alloisoleucine (regulates) VPS37A	Alloisoleucine	NA	ENSG00000155975.10	RE	blood.muscle	11	0.283848
Alloisoleucine (regulates) ADAMTS1	Alloisoleucine	NA	ENSG00000154734.16	RE	blood.muscle	11	0.222606
Alloisoleucine (regulates) PITPNC1	Alloisoleucine	NA	ENSG00000154217.16	RE	blood.muscle	11	0.278659
Alloisoleucine (regulates) SLC16A12	Alloisoleucine	NA	ENSG00000152779.14	RE	blood.muscle	11	0.177092
Alloisoleucine (regulates) FOXO1	Alloisoleucine	NA	ENSG00000150907.10	RE	blood.muscle	11	0.31094
Alloisoleucine (regulates) LATS2	Alloisoleucine	NA	ENSG00000150457.9	RE	blood.muscle	11	0.260486
Alloisoleucine (regulates) MPZL2	Alloisoleucine	NA	ENSG00000149573.9	RE	blood.muscle	11	0.199445
Alloisoleucine (regulates) MTA2	Alloisoleucine	NA	ENSG00000149480.7	RE	blood.muscle	11	0.137562
Alloisoleucine (regulates) SLC25A25	Alloisoleucine	NA	ENSG00000148339.13	RE	blood.muscle	11	0.135391
Alloisoleucine (regulates) STOM	Alloisoleucine	NA	ENSG00000148175.13	RE	blood.muscle	11	0.273632
Alloisoleucine (regulates) SLC20A1	Alloisoleucine	NA	ENSG00000144136.11	RE	blood.muscle	11	0.300805
Alloisoleucine (regulates) RIT1	Alloisoleucine	NA	ENSG00000143622.11	RE	blood.muscle	11	0.294592
Alloisoleucine (regulates) TINAGL1	Alloisoleucine	NA	ENSG00000142910.16	RE	blood.muscle	11	0.166059
Alloisoleucine (regulates) BCL10	Alloisoleucine	NA	ENSG00000142867.14	RE	blood.muscle	11	0.229521
Alloisoleucine (regulates) SIK1	Alloisoleucine	NA	ENSG00000142178.9	RE	blood.muscle	11	0.205353
Alloisoleucine (regulates) IFITM3	Alloisoleucine	NA	ENSG00000142089.17	RE	blood.muscle	11	0.187994
Alloisoleucine (regulates) SH3GL1	Alloisoleucine	NA	ENSG00000141985.9	RE	blood.muscle	11	0.228409
Alloisoleucine (regulates) ZCCHC2	Alloisoleucine	NA	ENSG00000141664.10	RE	blood.muscle	11	0.384251
Alloisoleucine (regulates) ZNF750	Alloisoleucine	NA	ENSG00000141579.7	RE	blood.muscle	11	0.171201
Alloisoleucine (regulates) FOXK2	Alloisoleucine	NA	ENSG00000141568.21	RE	blood.muscle	11	0.155421
Alloisoleucine (regulates) ESCO1	Alloisoleucine	NA	ENSG00000141446.11	RE	blood.muscle	11	0.131412
Alloisoleucine (regulates) TOB1	Alloisoleucine	NA	ENSG00000141232.5	RE	blood.muscle	11	0.117464
Alloisoleucine (regulates) CDR2	Alloisoleucine	NA	ENSG00000140743.8	RE	blood.muscle	11	0.189993
Alloisoleucine (regulates) ARRDC4	Alloisoleucine	NA	ENSG00000140450.9	RE	blood.muscle	11	0.403966
Alloisoleucine (regulates) TLNRD1	Alloisoleucine	NA	ENSG00000140406.4	RE	blood.muscle	11	0.200426
Alloisoleucine (regulates) SLC15A4	Alloisoleucine	NA	ENSG00000139370.12	RE	blood.muscle	11	0.343892
Alloisoleucine (regulates) PHLDA1	Alloisoleucine	NA	ENSG00000139289.14	RE	blood.muscle	11	0.292819
Alloisoleucine (regulates) SCAF11	Alloisoleucine	NA	ENSG00000139218.18	RE	blood.muscle	11	0.160829
Alloisoleucine (regulates) ANXA3	Alloisoleucine	NA	ENSG00000138772.13	RE	blood.muscle	11	0.284944
Alloisoleucine (regulates) LARP1B	Alloisoleucine	NA	ENSG00000138709.19	RE	blood.muscle	11	0.165362
Alloisoleucine (regulates) ADCY3	Alloisoleucine	NA	ENSG00000138031.15	RE	blood.muscle	11	0.116779
Alloisoleucine (regulates) THBS1	Alloisoleucine	NA	ENSG00000137801.11	RE	blood.muscle	11	0.214977
Alloisoleucine (regulates) PPP2R1B	Alloisoleucine	NA	ENSG00000137713.16	RE	blood.muscle	11	0.237328
Alloisoleucine (regulates) SDCBP	Alloisoleucine	NA	ENSG00000137575.12	RE	blood.muscle	11	0.313811
Alloisoleucine (regulates) RNF144B	Alloisoleucine	NA	ENSG00000137393.10	RE	blood.muscle	11	0.116839
Alloisoleucine (regulates) TUBB2A	Alloisoleucine	NA	ENSG00000137267.7	RE	blood.muscle	11	0.123711
Alloisoleucine (regulates) PIM1	Alloisoleucine	NA	ENSG00000137193.14	RE	blood.muscle	11	0.355237
Alloisoleucine (regulates) TLR4	Alloisoleucine	NA	ENSG00000136869.16	RE	blood.muscle	11	0.157279
Alloisoleucine (regulates) LRRC8A	Alloisoleucine	NA	ENSG00000136802.12	RE	blood.muscle	11	0.198134
Alloisoleucine (regulates) TTYH3	Alloisoleucine	NA	ENSG00000136295.15	RE	blood.muscle	11	0.114107
Alloisoleucine (regulates) EDNRB	Alloisoleucine	NA	ENSG00000136160.17	RE	blood.muscle	11	0.195683
Alloisoleucine (regulates) LAMC1	Alloisoleucine	NA	ENSG00000135862.6	RE	blood.muscle	11	0.25079
Alloisoleucine (regulates) STX6	Alloisoleucine	NA	ENSG00000135823.14	RE	blood.muscle	11	0.213252
Alloisoleucine (regulates) URB2	Alloisoleucine	NA	ENSG00000135763.10	RE	blood.muscle	11	0.230564
Alloisoleucine (regulates) CD164	Alloisoleucine	NA	ENSG00000135535.17	RE	blood.muscle	11	0.269754
Alloisoleucine (regulates) SRPK2	Alloisoleucine	NA	ENSG00000135250.17	RE	blood.muscle	11	0.307041
Alloisoleucine (regulates) PRPF38A	Alloisoleucine	NA	ENSG00000134748.13	RE	blood.muscle	11	0.107273
Alloisoleucine (regulates) EMP1	Alloisoleucine	NA	ENSG00000134531.10	RE	blood.muscle	11	0.12511
Alloisoleucine (regulates) YWHAQ	Alloisoleucine	NA	ENSG00000134308.14	RE	blood.muscle	11	0.307854
Alloisoleucine (regulates) KRAS	Alloisoleucine	NA	ENSG00000133703.14	RE	blood.muscle	11	0.285436
Alloisoleucine (regulates) USPL1	Alloisoleucine	NA	ENSG00000132952.12	RE	blood.muscle	11	0.208071
Alloisoleucine (regulates) NXT1	Alloisoleucine	NA	ENSG00000132661.4	RE	blood.muscle	11	0.186812
Alloisoleucine (regulates) SLC6A8	Alloisoleucine	NA	ENSG00000130821.17	RE	blood.muscle	11	0.128306
Alloisoleucine (regulates) JUND	Alloisoleucine	NA	ENSG00000130522.6	RE	blood.muscle	11	0.305532
Alloisoleucine (regulates) ACTN4	Alloisoleucine	NA	ENSG00000130402.13	RE	blood.muscle	11	0.219385
Alloisoleucine (regulates) CNN1	Alloisoleucine	NA	ENSG00000130176.8	RE	blood.muscle	11	0.228591
Alloisoleucine (regulates) KLF16	Alloisoleucine	NA	ENSG00000129911.9	RE	blood.muscle	11	0.231148
Alloisoleucine (regulates) ARPP19	Alloisoleucine	NA	ENSG00000128989.11	RE	blood.muscle	11	0.30526
Alloisoleucine (regulates) KDR	Alloisoleucine	NA	ENSG00000128052.10	RE	blood.muscle	11	0.261568
Alloisoleucine (regulates) TICAM1	Alloisoleucine	NA	ENSG00000127666.11	RE	blood.muscle	11	0.11718
Alloisoleucine (regulates) ID1	Alloisoleucine	NA	ENSG00000125968.9	RE	blood.muscle	11	0.18079
Alloisoleucine (regulates) PPP1R12C	Alloisoleucine	NA	ENSG00000125503.13	RE	blood.muscle	11	0.117591
Alloisoleucine (regulates) SOX9	Alloisoleucine	NA	ENSG00000125398.8	RE	blood.muscle	11	0.20883
Alloisoleucine (regulates) SLC36A1	Alloisoleucine	NA	ENSG00000123643.13	RE	blood.muscle	11	0.344472
Alloisoleucine (regulates) TUBA1B	Alloisoleucine	NA	ENSG00000123416.15	RE	blood.muscle	11	0.11972
Alloisoleucine (regulates) NR4A1	Alloisoleucine	NA	ENSG00000123358.20	RE	blood.muscle	11	0.252593
Alloisoleucine (regulates) CLTA	Alloisoleucine	NA	ENSG00000122705.17	RE	blood.muscle	11	0.239131
Alloisoleucine (regulates) TNFRSF10B	Alloisoleucine	NA	ENSG00000120889.13	RE	blood.muscle	11	0.24118
Alloisoleucine (regulates) NUDCD1	Alloisoleucine	NA	ENSG00000120526.12	RE	blood.muscle	11	0.107097
Alloisoleucine (regulates) NR4A3	Alloisoleucine	NA	ENSG00000119508.18	RE	blood.muscle	11	0.357994
Alloisoleucine (regulates) STX12	Alloisoleucine	NA	ENSG00000117758.14	RE	blood.muscle	11	0.30778
Alloisoleucine (regulates) SLC19A2	Alloisoleucine	NA	ENSG00000117479.15	RE	blood.muscle	11	0.309786
Alloisoleucine (regulates) KCNQ4	Alloisoleucine	NA	ENSG00000117013.17	RE	blood.muscle	11	0.211579
Alloisoleucine (regulates) PRDM2	Alloisoleucine	NA	ENSG00000116731.23	RE	blood.muscle	11	0.122726
Alloisoleucine (regulates) EDEM3	Alloisoleucine	NA	ENSG00000116406.20	RE	blood.muscle	11	0.228404
Alloisoleucine (regulates) ERRFI1	Alloisoleucine	NA	ENSG00000116285.13	RE	blood.muscle	11	0.183268
Alloisoleucine (regulates) AAK1	Alloisoleucine	NA	ENSG00000115977.21	RE	blood.muscle	11	0.36915
Alloisoleucine (regulates) COQ10B	Alloisoleucine	NA	ENSG00000115520.9	RE	blood.muscle	11	0.395247
Alloisoleucine (regulates) CPEB4	Alloisoleucine	NA	ENSG00000113742.14	RE	blood.muscle	11	0.34926
Alloisoleucine (regulates) STC2	Alloisoleucine	NA	ENSG00000113739.11	RE	blood.muscle	11	0.275662
Alloisoleucine (regulates) GNPDA1	Alloisoleucine	NA	ENSG00000113552.16	RE	blood.muscle	11	0.331454
Alloisoleucine (regulates) LNPEP	Alloisoleucine	NA	ENSG00000113441.16	RE	blood.muscle	11	0.133808
Alloisoleucine (regulates) VEGFA	Alloisoleucine	NA	ENSG00000112715.26	RE	blood.muscle	11	0.367785
Alloisoleucine (regulates) PDE10A	Alloisoleucine	NA	ENSG00000112541.19	RE	blood.muscle	11	0.194158
Alloisoleucine (regulates) E2F3	Alloisoleucine	NA	ENSG00000112242.16	RE	blood.muscle	11	0.128591
Alloisoleucine (regulates) SRSF3	Alloisoleucine	NA	ENSG00000112081.17	RE	blood.muscle	11	0.17787
Alloisoleucine (regulates) SLC38A1	Alloisoleucine	NA	ENSG00000111371.16	RE	blood.muscle	11	0.153094
Alloisoleucine (regulates) DUSP16	Alloisoleucine	NA	ENSG00000111266.9	RE	blood.muscle	11	0.34143
Alloisoleucine (regulates) RSRC2	Alloisoleucine	NA	ENSG00000111011.18	RE	blood.muscle	11	0.135654
Alloisoleucine (regulates) CORO1C	Alloisoleucine	NA	ENSG00000110880.11	RE	blood.muscle	11	0.216077
Alloisoleucine (regulates) CHORDC1	Alloisoleucine	NA	ENSG00000110172.12	RE	blood.muscle	11	0.257513
Alloisoleucine (regulates) PPARGC1A	Alloisoleucine	NA	ENSG00000109819.9	RE	blood.muscle	11	0.293029
Alloisoleucine (regulates) RAPGEF2	Alloisoleucine	NA	ENSG00000109756.10	RE	blood.muscle	11	0.219461
Alloisoleucine (regulates) KLHL2	Alloisoleucine	NA	ENSG00000109466.14	RE	blood.muscle	11	0.125631
Alloisoleucine (regulates) AREG	Alloisoleucine	NA	ENSG00000109321.11	RE	blood.muscle	11	0.116605
Alloisoleucine (regulates) CDR2L	Alloisoleucine	NA	ENSG00000109089.7	RE	blood.muscle	11	0.199303
Alloisoleucine (regulates) TNFAIP1	Alloisoleucine	NA	ENSG00000109079.10	RE	blood.muscle	11	0.155957
Alloisoleucine (regulates) PSMD11	Alloisoleucine	NA	ENSG00000108671.11	RE	blood.muscle	11	0.28725
Alloisoleucine (regulates) GIT1	Alloisoleucine	NA	ENSG00000108262.16	RE	blood.muscle	11	0.344797
Alloisoleucine (regulates) NUFIP2	Alloisoleucine	NA	ENSG00000108256.9	RE	blood.muscle	11	0.314259
Alloisoleucine (regulates) MAP3K8	Alloisoleucine	NA	ENSG00000107968.10	RE	blood.muscle	11	0.149931
Alloisoleucine (regulates) ACTA2	Alloisoleucine	NA	ENSG00000107796.13	RE	blood.muscle	11	0.140639
Alloisoleucine (regulates) KDM4C	Alloisoleucine	NA	ENSG00000107077.19	RE	blood.muscle	11	0.110248
Alloisoleucine (regulates) ENG	Alloisoleucine	NA	ENSG00000106991.14	RE	blood.muscle	11	0.154559
Alloisoleucine (regulates) PRKAG2	Alloisoleucine	NA	ENSG00000106617.15	RE	blood.muscle	11	0.296813
Alloisoleucine (regulates) CCDC9	Alloisoleucine	NA	ENSG00000105321.14	RE	blood.muscle	11	0.139305
Alloisoleucine (regulates) DOT1L	Alloisoleucine	NA	ENSG00000104885.19	RE	blood.muscle	11	0.252504
Alloisoleucine (regulates) TNFRSF10A	Alloisoleucine	NA	ENSG00000104689.10	RE	blood.muscle	11	0.115244
Alloisoleucine (regulates) NDRG1	Alloisoleucine	NA	ENSG00000104419.17	RE	blood.muscle	11	0.165329
Alloisoleucine (regulates) ACSBG1	Alloisoleucine	NA	ENSG00000103740.10	RE	blood.muscle	11	0.203736
Alloisoleucine (regulates) MAGT1	Alloisoleucine	NA	ENSG00000102158.22	RE	blood.muscle	11	0.220789
Alloisoleucine (regulates) GMEB2	Alloisoleucine	NA	ENSG00000101216.11	RE	blood.muscle	11	0.346769
Alloisoleucine (regulates) PNN	Alloisoleucine	NA	ENSG00000100941.9	RE	blood.muscle	11	0.116579
Alloisoleucine (regulates) MKNK2	Alloisoleucine	NA	ENSG00000099875.16	RE	blood.muscle	11	0.298061
Alloisoleucine (regulates) CBARP	Alloisoleucine	NA	ENSG00000099625.14	RE	blood.muscle	11	0.296888
Alloisoleucine (regulates) RAB18	Alloisoleucine	NA	ENSG00000099246.18	RE	blood.muscle	11	0.109229
Alloisoleucine (regulates) HNRNPH3	Alloisoleucine	NA	ENSG00000096746.18	RE	blood.muscle	11	0.277956
Alloisoleucine (regulates) ARCN1	Alloisoleucine	NA	ENSG00000095139.15	RE	blood.muscle	11	0.11075
Alloisoleucine (regulates) PPP1R15A	Alloisoleucine	NA	ENSG00000087074.8	RE	blood.muscle	11	0.213841
Alloisoleucine (regulates) DNAJA1	Alloisoleucine	NA	ENSG00000086061.16	RE	blood.muscle	11	0.260162
Alloisoleucine (regulates) ZNF586	Alloisoleucine	NA	ENSG00000083828.16	RE	blood.muscle	11	0.136945
Alloisoleucine (regulates) TP53INP2	Alloisoleucine	NA	ENSG00000078804.13	RE	blood.muscle	11	0.232574
Alloisoleucine (regulates) IL4R	Alloisoleucine	NA	ENSG00000077238.14	RE	blood.muscle	11	0.139111
Alloisoleucine (regulates) DGKD	Alloisoleucine	NA	ENSG00000077044.11	RE	blood.muscle	11	0.215527
Alloisoleucine (regulates) ZNF532	Alloisoleucine	NA	ENSG00000074657.14	RE	blood.muscle	11	0.278931
Alloisoleucine (regulates) CSNK2A2	Alloisoleucine	NA	ENSG00000070770.10	RE	blood.muscle	11	0.122578
Alloisoleucine (regulates) BCL3	Alloisoleucine	NA	ENSG00000069399.15	RE	blood.muscle	11	0.207146
Alloisoleucine (regulates) MAST4	Alloisoleucine	NA	ENSG00000069020.19	RE	blood.muscle	11	0.220722
Alloisoleucine (regulates) TRMT11	Alloisoleucine	NA	ENSG00000066651.20	RE	blood.muscle	11	0.109587
Alloisoleucine (regulates) MXD1	Alloisoleucine	NA	ENSG00000059728.11	RE	blood.muscle	11	0.167998
Alloisoleucine (regulates) MCF2L2	Alloisoleucine	NA	ENSG00000053524.13	RE	blood.muscle	11	0.289852
Alloisoleucine (regulates) MED17	Alloisoleucine	NA	ENSG00000042429.12	RE	blood.muscle	11	0.19636
Alloisoleucine (regulates) EDC4	Alloisoleucine	NA	ENSG00000038358.15	RE	blood.muscle	11	0.382221
Alloisoleucine (regulates) TMSB10	Alloisoleucine	NA	ENSG00000034510.6	RE	blood.muscle	11	0.150538
Alloisoleucine (regulates) NADK	Alloisoleucine	NA	ENSG00000008130.15	RE	blood.muscle	11	0.255953
Alloisoleucine (regulates) IFRD1	Alloisoleucine	NA	ENSG00000006652.15	RE	blood.muscle	11	0.366549
Alloisoleucine (regulates) MEOX1	Alloisoleucine	NA	ENSG00000005102.14	RE	blood.muscle	11	0.108715
Alloisoleucine (regulates) SLC25A5	Alloisoleucine	NA	ENSG00000005022.6	RE	blood.muscle	11	0.361613
Alloisoleucine (regulates) PDK4	Alloisoleucine	NA	ENSG00000004799.8	RE	blood.muscle	11	0.310339
Alloisoleucine (regulates) FGR	Alloisoleucine	NA	ENSG00000000938.13	RE	blood.muscle	11	0.153625
Alloisoleucine (regulates) GGNBP2	Alloisoleucine	NA	ENSG00000278311.5	EE	blood.muscle	6	0.233093
Alloisoleucine (regulates) ENSG00000259976.3	Alloisoleucine	NA	ENSG00000259976.3	EE	blood.muscle	6	0.134069
Alloisoleucine (regulates) CHMP1B	Alloisoleucine	NA	ENSG00000255112.3	EE	blood.muscle	6	0.211374
Alloisoleucine (regulates) ENSG00000230551.4	Alloisoleucine	NA	ENSG00000230551.4	EE	blood.muscle	6	0.101397
Alloisoleucine (regulates) TIAF1	Alloisoleucine	NA	ENSG00000221995.5	EE	blood.muscle	6	0.120076
Alloisoleucine (regulates) C2CD4B	Alloisoleucine	NA	ENSG00000205502.4	EE	blood.muscle	6	0.171134
Alloisoleucine (regulates) TRIM27	Alloisoleucine	NA	ENSG00000204713.11	EE	blood.muscle	6	0.149113
Alloisoleucine (regulates) SOX18	Alloisoleucine	NA	ENSG00000203883.7	EE	blood.muscle	6	0.114147
Alloisoleucine (regulates) BAZ1A	Alloisoleucine	NA	ENSG00000198604.11	EE	blood.muscle	6	0.128822
Alloisoleucine (regulates) NRARP	Alloisoleucine	NA	ENSG00000198435.4	RE	blood.muscle	11	0.245828
Alloisoleucine (regulates) UVRAG	Alloisoleucine	NA	ENSG00000198382.9	EE	blood.muscle	6	0.136692
Alloisoleucine (regulates) GFPT1	Alloisoleucine	NA	ENSG00000198380.13	EE	blood.muscle	6	0.134066
Alloisoleucine (regulates) SPRED2	Alloisoleucine	NA	ENSG00000198369.10	EE	blood.muscle	6	0.176445
Alloisoleucine (regulates) HELZ	Alloisoleucine	NA	ENSG00000198265.12	EE	blood.muscle	6	0.102748
Alloisoleucine (regulates) ERO1A	Alloisoleucine	NA	ENSG00000197930.13	EE	blood.muscle	6	0.100123
Alloisoleucine (regulates) HDAC2	Alloisoleucine	NA	ENSG00000196591.12	EE	blood.muscle	6	0.113562
Alloisoleucine (regulates) PTAR1	Alloisoleucine	NA	ENSG00000188647.13	EE	blood.muscle	6	0.125744
Alloisoleucine (regulates) ZC3H6	Alloisoleucine	NA	ENSG00000188177.14	EE	blood.muscle	6	0.105101
Alloisoleucine (regulates) B3GLCT	Alloisoleucine	NA	ENSG00000187676.8	EE	blood.muscle	6	0.133486
Alloisoleucine (regulates) SIRT7	Alloisoleucine	NA	ENSG00000187531.14	EE	blood.muscle	6	0.203569
Alloisoleucine (regulates) C11orf96	Alloisoleucine	NA	ENSG00000187479.8	EE	blood.muscle	6	0.133699
Alloisoleucine (regulates) ANKFY1	Alloisoleucine	NA	ENSG00000185722.18	EE	blood.muscle	6	0.125087
Alloisoleucine (regulates) MED14	Alloisoleucine	NA	ENSG00000180182.11	EE	blood.muscle	6	0.135911
Alloisoleucine (regulates) GCC1	Alloisoleucine	NA	ENSG00000179562.3	EE	blood.muscle	6	0.242916
Alloisoleucine (regulates) CASKIN2	Alloisoleucine	NA	ENSG00000177303.10	EE	blood.muscle	6	0.118071
Alloisoleucine (regulates) ULK1	Alloisoleucine	NA	ENSG00000177169.10	EE	blood.muscle	6	0.116356
Alloisoleucine (regulates) ANO6	Alloisoleucine	NA	ENSG00000177119.17	EE	blood.muscle	6	0.11679
Alloisoleucine (regulates) TCIM	Alloisoleucine	NA	ENSG00000176907.5	EE	blood.muscle	6	0.138404
Alloisoleucine (regulates) TTLL11	Alloisoleucine	NA	ENSG00000175764.17	EE	blood.muscle	6	0.161721
Alloisoleucine (regulates) MLXIP	Alloisoleucine	NA	ENSG00000175727.14	EE	blood.muscle	6	0.104476
Alloisoleucine (regulates) NR1D2	Alloisoleucine	NA	ENSG00000174738.13	EE	blood.muscle	6	0.276614
Alloisoleucine (regulates) TNFRSF10D	Alloisoleucine	NA	ENSG00000173530.6	EE	blood.muscle	6	0.180007
Alloisoleucine (regulates) ZNF274	Alloisoleucine	NA	ENSG00000171606.18	EE	blood.muscle	6	0.109916
Alloisoleucine (regulates) SIK2	Alloisoleucine	NA	ENSG00000170145.5	EE	blood.muscle	6	0.182036
Alloisoleucine (regulates) IRS1	Alloisoleucine	NA	ENSG00000169047.6	EE	blood.muscle	6	0.208839
Alloisoleucine (regulates) ZBTB5	Alloisoleucine	NA	ENSG00000168795.5	EE	blood.muscle	6	0.111043
Alloisoleucine (regulates) SEMA4C	Alloisoleucine	NA	ENSG00000168758.11	EE	blood.muscle	6	0.101115
Alloisoleucine (regulates) KLHL30	Alloisoleucine	NA	ENSG00000168427.9	EE	blood.muscle	6	0.103427
Alloisoleucine (regulates) SPINDOC	Alloisoleucine	NA	ENSG00000168005.9	EE	blood.muscle	6	0.108759
Alloisoleucine (regulates) TSC22D4	Alloisoleucine	NA	ENSG00000166925.9	EE	blood.muscle	6	0.102251
Alloisoleucine (regulates) TCP11L2	Alloisoleucine	NA	ENSG00000166046.11	EE	blood.muscle	6	0.117834
Alloisoleucine (regulates) OTUD1	Alloisoleucine	NA	ENSG00000165312.7	EE	blood.muscle	6	0.15239
Alloisoleucine (regulates) GAPVD1	Alloisoleucine	NA	ENSG00000165219.23	EE	blood.muscle	6	0.102349
Alloisoleucine (regulates) LMTK2	Alloisoleucine	NA	ENSG00000164715.6	EE	blood.muscle	6	0.118566
Alloisoleucine (regulates) IER5	Alloisoleucine	NA	ENSG00000162783.11	EE	blood.muscle	6	0.131246
Alloisoleucine (regulates) TAL1	Alloisoleucine	NA	ENSG00000162367.12	EE	blood.muscle	6	0.103352
Alloisoleucine (regulates) SQSTM1	Alloisoleucine	NA	ENSG00000161011.20	EE	blood.muscle	6	0.148984
Alloisoleucine (regulates) MRNIP	Alloisoleucine	NA	ENSG00000161010.16	EE	blood.muscle	6	0.160289
Alloisoleucine (regulates) IER2	Alloisoleucine	NA	ENSG00000160888.7	EE	blood.muscle	6	0.141943
Alloisoleucine (regulates) IL6R	Alloisoleucine	NA	ENSG00000160712.13	EE	blood.muscle	6	0.204501
Alloisoleucine (regulates) SSBP3	Alloisoleucine	NA	ENSG00000157216.16	EE	blood.muscle	6	0.185512
Alloisoleucine (regulates) NR4A2	Alloisoleucine	NA	ENSG00000153234.15	EE	blood.muscle	6	0.108201
Alloisoleucine (regulates) RANBP2	Alloisoleucine	NA	ENSG00000153201.16	EE	blood.muscle	6	0.188844
Alloisoleucine (regulates) ZNF385D	Alloisoleucine	NA	ENSG00000151789.12	EE	blood.muscle	6	0.142079
Alloisoleucine (regulates) THRB	Alloisoleucine	NA	ENSG00000151090.20	EE	blood.muscle	6	0.189228
Alloisoleucine (regulates) FREM2	Alloisoleucine	NA	ENSG00000150893.11	EE	blood.muscle	6	0.228013
Alloisoleucine (regulates) ITPRIP	Alloisoleucine	NA	ENSG00000148841.17	EE	blood.muscle	6	0.271845
Alloisoleucine (regulates) PPP1R18	Alloisoleucine	NA	ENSG00000146112.12	EE	blood.muscle	6	0.118589
Alloisoleucine (regulates) SSBP2	Alloisoleucine	NA	ENSG00000145687.17	EE	blood.muscle	6	0.11228
Alloisoleucine (regulates) VGLL4	Alloisoleucine	NA	ENSG00000144560.16	EE	blood.muscle	6	0.168198
Alloisoleucine (regulates) SDE2	Alloisoleucine	NA	ENSG00000143751.10	EE	blood.muscle	6	0.123189
Alloisoleucine (regulates) CCN1	Alloisoleucine	NA	ENSG00000142871.18	RE	blood.muscle	11	0.409436
Alloisoleucine (regulates) EPHA2	Alloisoleucine	NA	ENSG00000142627.13	EE	blood.muscle	6	0.150321
Alloisoleucine (regulates) ETNK1	Alloisoleucine	NA	ENSG00000139163.16	EE	blood.muscle	6	0.137899
Alloisoleucine (regulates) ETV6	Alloisoleucine	NA	ENSG00000139083.11	EE	blood.muscle	6	0.129663
Alloisoleucine (regulates) DUSP5	Alloisoleucine	NA	ENSG00000138166.6	EE	blood.muscle	6	0.151115
Alloisoleucine (regulates) YAP1	Alloisoleucine	NA	ENSG00000137693.14	EE	blood.muscle	6	0.148575
Alloisoleucine (regulates) FAM8A1	Alloisoleucine	NA	ENSG00000137414.7	EE	blood.muscle	6	0.144116
Alloisoleucine (regulates) MYC	Alloisoleucine	NA	ENSG00000136997.21	EE	blood.muscle	6	0.195119
Alloisoleucine (regulates) ANP32B	Alloisoleucine	NA	ENSG00000136938.9	EE	blood.muscle	6	0.134265
Alloisoleucine (regulates) TRA2B	Alloisoleucine	NA	ENSG00000136527.19	EE	blood.muscle	6	0.16882
Alloisoleucine (regulates) APPL2	Alloisoleucine	NA	ENSG00000136044.12	EE	blood.muscle	6	0.178639
Alloisoleucine (regulates) RNF122	Alloisoleucine	NA	ENSG00000133874.2	EE	blood.muscle	6	0.1662
Alloisoleucine (regulates) TMTC1	Alloisoleucine	NA	ENSG00000133687.16	EE	blood.muscle	6	0.122916
Alloisoleucine (regulates) DNAJB1	Alloisoleucine	NA	ENSG00000132002.9	EE	blood.muscle	6	0.111495
Alloisoleucine (regulates) SYNE1	Alloisoleucine	NA	ENSG00000131018.25	EE	blood.muscle	6	0.147487
Alloisoleucine (regulates) SNX9	Alloisoleucine	NA	ENSG00000130340.17	EE	blood.muscle	6	0.147459
Alloisoleucine (regulates) AKAP9	Alloisoleucine	NA	ENSG00000127914.19	EE	blood.muscle	6	0.121831
Alloisoleucine (regulates) FRMD8	Alloisoleucine	NA	ENSG00000126391.14	EE	blood.muscle	6	0.176734
Alloisoleucine (regulates) MT2A	Alloisoleucine	NA	ENSG00000125148.7	EE	blood.muscle	6	0.171801
Alloisoleucine (regulates) DDX27	Alloisoleucine	NA	ENSG00000124228.15	EE	blood.muscle	6	0.132656
Alloisoleucine (regulates) SNAI1	Alloisoleucine	NA	ENSG00000124216.4	EE	blood.muscle	6	0.182539
Alloisoleucine (regulates) ZNFX1	Alloisoleucine	NA	ENSG00000124201.15	EE	blood.muscle	6	0.135648
Alloisoleucine (regulates) EGR2	Alloisoleucine	NA	ENSG00000122877.18	EE	blood.muscle	6	0.145873
Alloisoleucine (regulates) ELF1	Alloisoleucine	NA	ENSG00000120690.16	EE	blood.muscle	6	0.163859
Alloisoleucine (regulates) KLF7	Alloisoleucine	NA	ENSG00000118263.15	EE	blood.muscle	6	0.148048
Alloisoleucine (regulates) ATF6	Alloisoleucine	NA	ENSG00000118217.7	EE	blood.muscle	6	0.193437
Alloisoleucine (regulates) RSRP1	Alloisoleucine	NA	ENSG00000117616.18	EE	blood.muscle	6	0.114864
Alloisoleucine (regulates) C1orf109	Alloisoleucine	NA	ENSG00000116922.15	EE	blood.muscle	6	0.158652
Alloisoleucine (regulates) GADD45A	Alloisoleucine	NA	ENSG00000116717.13	EE	blood.muscle	6	0.16454
Alloisoleucine (regulates) PIKFYVE	Alloisoleucine	NA	ENSG00000115020.17	EE	blood.muscle	6	0.107175
Alloisoleucine (regulates) HES1	Alloisoleucine	NA	ENSG00000114315.4	EE	blood.muscle	6	0.176845
Alloisoleucine (regulates) FAF2	Alloisoleucine	NA	ENSG00000113194.13	EE	blood.muscle	6	0.102107
Alloisoleucine (regulates) NEDD9	Alloisoleucine	NA	ENSG00000111859.17	EE	blood.muscle	6	0.127381
Alloisoleucine (regulates) HIPK3	Alloisoleucine	NA	ENSG00000110422.12	EE	blood.muscle	6	0.112785
Alloisoleucine (regulates) DPH1	Alloisoleucine	NA	ENSG00000108963.19	EE	blood.muscle	6	0.102102
Alloisoleucine (regulates) CCL2	Alloisoleucine	NA	ENSG00000108691.9	EE	blood.muscle	6	0.165759
Alloisoleucine (regulates) RASIP1	Alloisoleucine	NA	ENSG00000105538.10	EE	blood.muscle	6	0.111617
Alloisoleucine (regulates) CYTH2	Alloisoleucine	NA	ENSG00000105443.16	EE	blood.muscle	6	0.109882
Alloisoleucine (regulates) BRF2	Alloisoleucine	NA	ENSG00000104221.13	EE	blood.muscle	6	0.109348
Alloisoleucine (regulates) BFAR	Alloisoleucine	NA	ENSG00000103429.11	EE	blood.muscle	6	0.108446
Alloisoleucine (regulates) PLA2G15	Alloisoleucine	NA	ENSG00000103066.13	EE	blood.muscle	6	0.106694
Alloisoleucine (regulates) SLC7A6	Alloisoleucine	NA	ENSG00000103064.15	EE	blood.muscle	6	0.129569
Alloisoleucine (regulates) SETD6	Alloisoleucine	NA	ENSG00000103037.12	EE	blood.muscle	6	0.123316
Alloisoleucine (regulates) ARHGEF7	Alloisoleucine	NA	ENSG00000102606.19	EE	blood.muscle	6	0.135449
Alloisoleucine (regulates) NFKBIA	Alloisoleucine	NA	ENSG00000100906.11	EE	blood.muscle	6	0.120215
Alloisoleucine (regulates) PDGFB	Alloisoleucine	NA	ENSG00000100311.17	EE	blood.muscle	6	0.170615
Alloisoleucine (regulates) HMOX1	Alloisoleucine	NA	ENSG00000100292.18	EE	blood.muscle	6	0.235892
Alloisoleucine (regulates) CEP170B	Alloisoleucine	NA	ENSG00000099814.17	RE	blood.muscle	11	0.30282
Alloisoleucine (regulates) REST	Alloisoleucine	NA	ENSG00000084093.19	EE	blood.muscle	6	0.157627
Alloisoleucine (regulates) ATP8B1	Alloisoleucine	NA	ENSG00000081923.15	EE	blood.muscle	6	0.152688
Alloisoleucine (regulates) ZFYVE26	Alloisoleucine	NA	ENSG00000072121.17	EE	blood.muscle	6	0.105807
Alloisoleucine (regulates) LRP6	Alloisoleucine	NA	ENSG00000070018.9	EE	blood.muscle	6	0.103997
Alloisoleucine (regulates) TNFRSF1A	Alloisoleucine	NA	ENSG00000067182.8	EE	blood.muscle	6	0.24751
Alloisoleucine (regulates) SPEN	Alloisoleucine	NA	ENSG00000065526.12	EE	blood.muscle	6	0.190234
Alloisoleucine (regulates) TBC1D22B	Alloisoleucine	NA	ENSG00000065491.8	EE	blood.muscle	6	0.105166
Alloisoleucine (regulates) PMS1	Alloisoleucine	NA	ENSG00000064933.19	EE	blood.muscle	6	0.10432
Alloisoleucine (regulates) SLC12A2	Alloisoleucine	NA	ENSG00000064651.14	EE	blood.muscle	6	0.285669
Alloisoleucine (regulates) WAPL	Alloisoleucine	NA	ENSG00000062650.20	EE	blood.muscle	6	0.12503
Alloisoleucine (regulates) SLC2A3	Alloisoleucine	NA	ENSG00000059804.16	EE	blood.muscle	6	0.194061
Alloisoleucine (regulates) PUM2	Alloisoleucine	NA	ENSG00000055917.16	EE	blood.muscle	6	0.170028
Alloisoleucine (regulates) BCAR1	Alloisoleucine	NA	ENSG00000050820.17	EE	blood.muscle	6	0.197424
Alloisoleucine (regulates) HDAC9	Alloisoleucine	NA	ENSG00000048052.24	EE	blood.muscle	6	0.324176
Alloisoleucine (regulates) BTBD7	Alloisoleucine	NA	ENSG00000011114.15	EE	blood.muscle	6	0.165283
Pantothenic acid (regulates) ENSG00000279602.1	Pantothenic acid	NA	ENSG00000279602.1	RE	blood.muscle	11	0.117716
Pantothenic acid (regulates) ENSG00000273554.4	Pantothenic acid	NA	ENSG00000273554.4	RE	blood.muscle	11	0.219351
Pantothenic acid (regulates) ENSG00000255148.2	Pantothenic acid	NA	ENSG00000255148.2	RE	blood.muscle	11	0.108625
Pantothenic acid (regulates) SOX18	Pantothenic acid	NA	ENSG00000203883.7	RE	blood.muscle	11	0.149683
Pantothenic acid (regulates) NRARP	Pantothenic acid	NA	ENSG00000198435.4	RE	blood.muscle	11	0.146973
Pantothenic acid (regulates) EPHB4	Pantothenic acid	NA	ENSG00000196411.10	RE	blood.muscle	11	0.149593
Pantothenic acid (regulates) PNRC2	Pantothenic acid	NA	ENSG00000189266.13	RE	blood.muscle	11	0.101277
Pantothenic acid (regulates) IER5L	Pantothenic acid	NA	ENSG00000188483.8	RE	blood.muscle	11	0.126607
Pantothenic acid (regulates) SPRY4	Pantothenic acid	NA	ENSG00000187678.10	RE	blood.muscle	11	0.126294
Pantothenic acid (regulates) EGR3	Pantothenic acid	NA	ENSG00000179388.9	RE	blood.muscle	11	0.134255
Pantothenic acid (regulates) GPR4	Pantothenic acid	NA	ENSG00000177464.5	RE	blood.muscle	11	0.181387
Pantothenic acid (regulates) FUT1	Pantothenic acid	NA	ENSG00000174951.12	RE	blood.muscle	11	0.11293
Pantothenic acid (regulates) PLK3	Pantothenic acid	NA	ENSG00000173846.13	RE	blood.muscle	11	0.128095
Pantothenic acid (regulates) SLFN11	Pantothenic acid	NA	ENSG00000172716.17	RE	blood.muscle	11	0.102063
Pantothenic acid (regulates) BCL2L1	Pantothenic acid	NA	ENSG00000171552.14	RE	blood.muscle	11	0.110569
Pantothenic acid (regulates) FOS	Pantothenic acid	NA	ENSG00000170345.10	RE	blood.muscle	11	0.104358
Pantothenic acid (regulates) IGF2	Pantothenic acid	NA	ENSG00000167244.21	RE	blood.muscle	11	0.103678
Pantothenic acid (regulates) PATL1	Pantothenic acid	NA	ENSG00000166889.14	RE	blood.muscle	11	0.125209
Pantothenic acid (regulates) DLC1	Pantothenic acid	NA	ENSG00000164741.15	RE	blood.muscle	11	0.151535
Pantothenic acid (regulates) BCL6B	Pantothenic acid	NA	ENSG00000161940.11	RE	blood.muscle	11	0.156035
Pantothenic acid (regulates) PPP1R15B	Pantothenic acid	NA	ENSG00000158615.10	RE	blood.muscle	11	0.103432
Pantothenic acid (regulates) ADAMTS1	Pantothenic acid	NA	ENSG00000154734.16	RE	blood.muscle	11	0.15069
Pantothenic acid (regulates) MTA2	Pantothenic acid	NA	ENSG00000149480.7	RE	blood.muscle	11	0.123142
Pantothenic acid (regulates) SERPINH1	Pantothenic acid	NA	ENSG00000149257.16	RE	blood.muscle	11	0.13458
Pantothenic acid (regulates) TPBG	Pantothenic acid	NA	ENSG00000146242.9	RE	blood.muscle	11	0.135886
Pantothenic acid (regulates) DYRK3	Pantothenic acid	NA	ENSG00000143479.18	RE	blood.muscle	11	0.124603
Pantothenic acid (regulates) CDR2	Pantothenic acid	NA	ENSG00000140743.8	RE	blood.muscle	11	0.103575
Pantothenic acid (regulates) TLNRD1	Pantothenic acid	NA	ENSG00000140406.4	RE	blood.muscle	11	0.129495
Pantothenic acid (regulates) INHBE	Pantothenic acid	NA	ENSG00000139269.3	RE	blood.muscle	11	0.129853
Pantothenic acid (regulates) LRRC8A	Pantothenic acid	NA	ENSG00000136802.12	RE	blood.muscle	11	0.148291
Pantothenic acid (regulates) EMP1	Pantothenic acid	NA	ENSG00000134531.10	RE	blood.muscle	11	0.119563
Pantothenic acid (regulates) ZBTB46	Pantothenic acid	NA	ENSG00000130584.12	RE	blood.muscle	11	0.122825
Pantothenic acid (regulates) LDLR	Pantothenic acid	NA	ENSG00000130164.14	RE	blood.muscle	11	0.155176
Pantothenic acid (regulates) KLF16	Pantothenic acid	NA	ENSG00000129911.9	RE	blood.muscle	11	0.130286
Pantothenic acid (regulates) CDC42EP1	Pantothenic acid	NA	ENSG00000128283.7	RE	blood.muscle	11	0.139123
Pantothenic acid (regulates) ID1	Pantothenic acid	NA	ENSG00000125968.9	RE	blood.muscle	11	0.151828
Pantothenic acid (regulates) VASP	Pantothenic acid	NA	ENSG00000125753.14	RE	blood.muscle	11	0.199146
Pantothenic acid (regulates) SNAI1	Pantothenic acid	NA	ENSG00000124216.4	RE	blood.muscle	11	0.101324
Pantothenic acid (regulates) RAD23B	Pantothenic acid	NA	ENSG00000119318.13	RE	blood.muscle	11	0.108607
Pantothenic acid (regulates) TBC1D9	Pantothenic acid	NA	ENSG00000109436.8	RE	blood.muscle	11	0.104875
Pantothenic acid (regulates) VAPA	Pantothenic acid	NA	ENSG00000101558.14	RE	blood.muscle	11	0.117
Pantothenic acid (regulates) ICAM1	Pantothenic acid	NA	ENSG00000090339.9	RE	blood.muscle	11	0.122391
Pantothenic acid (regulates) KLHL42	Pantothenic acid	NA	ENSG00000087448.11	RE	blood.muscle	11	0.100306
Pantothenic acid (regulates) TRAF4	Pantothenic acid	NA	ENSG00000076604.16	RE	blood.muscle	11	0.110876
Pantothenic acid (regulates) GABPB1-IT1	Pantothenic acid	NA	ENSG00000285410.1	EE	blood.muscle	6	0.109829
Pantothenic acid (regulates) ENSG00000270210.1	Pantothenic acid	NA	ENSG00000270210.1	EE	blood.muscle	6	0.123136
Pantothenic acid (regulates) ENSG00000259820.1	Pantothenic acid	NA	ENSG00000259820.1	EE	blood.muscle	6	0.118054
Pantothenic acid (regulates) PEG10	Pantothenic acid	NA	ENSG00000242265.6	EE	blood.muscle	6	0.123617
Pantothenic acid (regulates) ATXN1L	Pantothenic acid	NA	ENSG00000224470.9	EE	blood.muscle	6	0.101745
Pantothenic acid (regulates) ALPK2	Pantothenic acid	NA	ENSG00000198796.7	EE	blood.muscle	6	0.117931
Pantothenic acid (regulates) TDRD6	Pantothenic acid	NA	ENSG00000180113.16	EE	blood.muscle	6	0.108824
Pantothenic acid (regulates) GLDC	Pantothenic acid	NA	ENSG00000178445.10	EE	blood.muscle	6	0.126388
Pantothenic acid (regulates) SNTB1	Pantothenic acid	NA	ENSG00000172164.15	EE	blood.muscle	6	0.121805
Pantothenic acid (regulates) NPIPB12	Pantothenic acid	NA	ENSG00000169203.17	EE	blood.muscle	6	0.120292
Pantothenic acid (regulates) SCN3B	Pantothenic acid	NA	ENSG00000166257.10	EE	blood.muscle	6	0.152687
Pantothenic acid (regulates) ABRAXAS1	Pantothenic acid	NA	ENSG00000163322.14	EE	blood.muscle	6	0.136584
Pantothenic acid (regulates) GBP2	Pantothenic acid	NA	ENSG00000162645.13	EE	blood.muscle	6	0.160917
Pantothenic acid (regulates) CACHD1	Pantothenic acid	NA	ENSG00000158966.16	EE	blood.muscle	6	0.104625
Pantothenic acid (regulates) OGT	Pantothenic acid	NA	ENSG00000147162.14	EE	blood.muscle	6	0.112949
Pantothenic acid (regulates) PAM	Pantothenic acid	NA	ENSG00000145730.21	EE	blood.muscle	6	0.144943
Pantothenic acid (regulates) SLC2A5	Pantothenic acid	NA	ENSG00000142583.18	EE	blood.muscle	6	0.10364
Pantothenic acid (regulates) MFGE8	Pantothenic acid	NA	ENSG00000140545.15	EE	blood.muscle	6	0.172512
Pantothenic acid (regulates) SCAPER	Pantothenic acid	NA	ENSG00000140386.13	EE	blood.muscle	6	0.11596
Pantothenic acid (regulates) SPPL2A	Pantothenic acid	NA	ENSG00000138600.10	EE	blood.muscle	6	0.11736
Pantothenic acid (regulates) UNC13C	Pantothenic acid	NA	ENSG00000137766.18	EE	blood.muscle	6	0.199409
Pantothenic acid (regulates) RNF144B	Pantothenic acid	NA	ENSG00000137393.10	EE	blood.muscle	6	0.110781
Pantothenic acid (regulates) BTBD3	Pantothenic acid	NA	ENSG00000132640.15	EE	blood.muscle	6	0.188718
Pantothenic acid (regulates) C1orf198	Pantothenic acid	NA	ENSG00000119280.17	EE	blood.muscle	6	0.113974
Pantothenic acid (regulates) ERBIN	Pantothenic acid	NA	ENSG00000112851.15	EE	blood.muscle	6	0.127596
Pantothenic acid (regulates) SLC5A1	Pantothenic acid	NA	ENSG00000100170.10	EE	blood.muscle	6	0.181604
Pantothenic acid (regulates) SEC31B	Pantothenic acid	NA	ENSG00000075826.17	EE	blood.muscle	6	0.162415
Pantothenic acid (regulates) SPEN	Pantothenic acid	NA	ENSG00000065526.12	EE	blood.muscle	6	0.110745
Pantothenic acid (regulates) GCLM	Pantothenic acid	NA	ENSG00000023909.10	EE	blood.muscle	6	0.133685
Pantothenic acid (regulates) ZNF200	Pantothenic acid	NA	ENSG00000010539.12	EE	blood.muscle	6	0.137536
TG 16:0_16:0_18:2 (regulates) ENSG00000279668.3	TG 16:0_16:0_18:2	NA	ENSG00000279668.3	RE	blood.muscle	1	0.124633
TG 16:0_16:0_18:2 (regulates) RASL10B	TG 16:0_16:0_18:2	NA	ENSG00000270885.2	RE	blood.muscle	1	0.113618
TG 16:0_16:0_18:2 (regulates) CASP4LP	TG 16:0_16:0_18:2	NA	ENSG00000235505.8	RE	blood.muscle	1	0.130135
TG 16:0_16:0_18:2 (regulates) LINC00390	TG 16:0_16:0_18:2	NA	ENSG00000226519.3	RE	blood.muscle	1	0.109736
TG 16:0_16:0_18:2 (regulates) HEXIM1	TG 16:0_16:0_18:2	NA	ENSG00000186834.4	RE	blood.muscle	1	0.138549
TG 16:0_16:0_18:2 (regulates) PCYT2	TG 16:0_16:0_18:2	NA	ENSG00000185813.11	RE	blood.muscle	1	0.120686
TG 16:0_16:0_18:2 (regulates) H2BC4	TG 16:0_16:0_18:2	NA	ENSG00000180596.8	RE	blood.muscle	1	0.10557
TG 16:0_16:0_18:2 (regulates) H2AC6	TG 16:0_16:0_18:2	NA	ENSG00000180573.10	RE	blood.muscle	1	0.155568
TG 16:0_16:0_18:2 (regulates) GLDC	TG 16:0_16:0_18:2	NA	ENSG00000178445.10	RE	blood.muscle	1	0.117468
TG 16:0_16:0_18:2 (regulates) GNG7	TG 16:0_16:0_18:2	NA	ENSG00000176533.13	RE	blood.muscle	1	0.102233
TG 16:0_16:0_18:2 (regulates) PDP2	TG 16:0_16:0_18:2	NA	ENSG00000172840.7	RE	blood.muscle	1	0.13654
TG 16:0_16:0_18:2 (regulates) TLN2	TG 16:0_16:0_18:2	NA	ENSG00000171914.17	RE	blood.muscle	1	0.123528
TG 16:0_16:0_18:2 (regulates) PKNOX2	TG 16:0_16:0_18:2	NA	ENSG00000165495.16	RE	blood.muscle	1	0.119792
TG 16:0_16:0_18:2 (regulates) PSTPIP2	TG 16:0_16:0_18:2	NA	ENSG00000152229.18	RE	blood.muscle	1	0.206128
TG 16:0_16:0_18:2 (regulates) SLC43A1	TG 16:0_16:0_18:2	NA	ENSG00000149150.9	RE	blood.muscle	1	0.205726
TG 16:0_16:0_18:2 (regulates) GUCD1	TG 16:0_16:0_18:2	NA	ENSG00000138867.17	RE	blood.muscle	1	0.105057
TG 16:0_16:0_18:2 (regulates) DLG4	TG 16:0_16:0_18:2	NA	ENSG00000132535.22	RE	blood.muscle	1	0.123341
TG 16:0_16:0_18:2 (regulates) MPST	TG 16:0_16:0_18:2	NA	ENSG00000128309.17	RE	blood.muscle	1	0.146107
TG 16:0_16:0_18:2 (regulates) ZNF211	TG 16:0_16:0_18:2	NA	ENSG00000121417.14	RE	blood.muscle	1	0.116022
TG 16:0_16:0_18:2 (regulates) ALDH6A1	TG 16:0_16:0_18:2	NA	ENSG00000119711.13	RE	blood.muscle	1	0.143028
TG 16:0_16:0_18:2 (regulates) SERINC1	TG 16:0_16:0_18:2	NA	ENSG00000111897.7	RE	blood.muscle	1	0.158011
TG 16:0_16:0_18:2 (regulates) BCAT2	TG 16:0_16:0_18:2	NA	ENSG00000105552.15	RE	blood.muscle	1	0.101147
TG 16:0_16:0_18:2 (regulates) HNRNPUL1	TG 16:0_16:0_18:2	NA	ENSG00000105323.18	RE	blood.muscle	1	0.173964
TG 16:0_16:0_18:2 (regulates) SF3A2	TG 16:0_16:0_18:2	NA	ENSG00000104897.10	RE	blood.muscle	1	0.11566
TG 16:0_16:0_18:2 (regulates) MAST3	TG 16:0_16:0_18:2	NA	ENSG00000099308.11	RE	blood.muscle	1	0.156641
TG 16:0_16:0_18:2 (regulates) AASS	TG 16:0_16:0_18:2	NA	ENSG00000008311.16	RE	blood.muscle	1	0.101149
TG 16:0_16:0_18:2 (regulates) SNTB1	TG 16:0_16:0_18:2	NA	ENSG00000172164.15	EE	blood.muscle	6	0.126316
TG 16:0_16:0_18:2 (regulates) SCN3B	TG 16:0_16:0_18:2	NA	ENSG00000166257.10	EE	blood.muscle	6	0.122323
TG 16:0_16:0_18:2 (regulates) PPP1R9A	TG 16:0_16:0_18:2	NA	ENSG00000158528.12	EE	blood.muscle	6	0.122415
TG 16:0_16:0_18:2 (regulates) UGGT1	TG 16:0_16:0_18:2	NA	ENSG00000136731.13	EE	blood.muscle	6	0.133063
TG 16:0_16:0_18:2 (regulates) FHL2	TG 16:0_16:0_18:2	NA	ENSG00000115641.19	EE	blood.muscle	6	0.126832
TG 16:0_16:0_18:2 (regulates) AMOTL2	TG 16:0_16:0_18:2	NA	ENSG00000114019.15	EE	blood.muscle	6	0.108786
TG 16:0_16:0_18:2 (regulates) OSBPL3	TG 16:0_16:0_18:2	NA	ENSG00000070882.13	EE	blood.muscle	6	0.10616
TG 16:0_16:0_18:2 (regulates) NCAPD2	TG 16:0_16:0_18:2	NA	ENSG00000010292.13	EE	blood.muscle	6	0.112325
FA 20:5;O3 (regulates) ENSG00000288884.1	FA 20:5;O3	NA	ENSG00000288884.1	RE	blood.muscle	2	0.304768
FA 20:5;O3 (regulates) ENSG00000288022.1	FA 20:5;O3	NA	ENSG00000288022.1	RE	blood.muscle	2	0.132454
FA 20:5;O3 (regulates) ENSG00000287671.1	FA 20:5;O3	NA	ENSG00000287671.1	RE	blood.muscle	2	0.167025
FA 20:5;O3 (regulates) ENSG00000286681.1	FA 20:5;O3	NA	ENSG00000286681.1	RE	blood.muscle	2	0.195252
FA 20:5;O3 (regulates) ENSG00000285589.1	FA 20:5;O3	NA	ENSG00000285589.1	RE	blood.muscle	2	0.123629
FA 20:5;O3 (regulates) ENSG00000285103.2	FA 20:5;O3	NA	ENSG00000285103.2	RE	blood.muscle	2	0.132065
FA 20:5;O3 (regulates) ENSG00000283352.1	FA 20:5;O3	NA	ENSG00000283352.1	RE	blood.muscle	2	0.144452
FA 20:5;O3 (regulates) ENSG00000283175.1	FA 20:5;O3	NA	ENSG00000283175.1	RE	blood.muscle	2	0.126153
FA 20:5;O3 (regulates) CICP14	FA 20:5;O3	NA	ENSG00000281490.1	RE	blood.muscle	2	0.253721
FA 20:5;O3 (regulates) ENSG00000280285.1	FA 20:5;O3	NA	ENSG00000280285.1	RE	blood.muscle	2	0.112942
FA 20:5;O3 (regulates) ENSG00000279700.1	FA 20:5;O3	NA	ENSG00000279700.1	RE	blood.muscle	2	0.172844
FA 20:5;O3 (regulates) ENSG00000279168.2	FA 20:5;O3	NA	ENSG00000279168.2	RE	blood.muscle	2	0.144723
FA 20:5;O3 (regulates) ZNF2	FA 20:5;O3	NA	ENSG00000275111.5	RE	blood.muscle	2	0.101271
FA 20:5;O3 (regulates) ENSG00000274330.1	FA 20:5;O3	NA	ENSG00000274330.1	RE	blood.muscle	2	0.294887
FA 20:5;O3 (regulates) ENSG00000272836.1	FA 20:5;O3	NA	ENSG00000272836.1	RE	blood.muscle	2	0.149664
FA 20:5;O3 (regulates) STAG3L5P-PVRIG2P-PILRB	FA 20:5;O3	NA	ENSG00000272752.6	RE	blood.muscle	2	0.156234
FA 20:5;O3 (regulates) ENSG00000272661.1	FA 20:5;O3	NA	ENSG00000272661.1	RE	blood.muscle	2	0.293936
FA 20:5;O3 (regulates) ENSG00000272316.1	FA 20:5;O3	NA	ENSG00000272316.1	RE	blood.muscle	2	0.368176
FA 20:5;O3 (regulates) ENSG00000272008.1	FA 20:5;O3	NA	ENSG00000272008.1	RE	blood.muscle	2	0.127274
FA 20:5;O3 (regulates) ENSG00000271452.1	FA 20:5;O3	NA	ENSG00000271452.1	RE	blood.muscle	2	0.298868
FA 20:5;O3 (regulates) ENSG00000270210.1	FA 20:5;O3	NA	ENSG00000270210.1	RE	blood.muscle	2	0.165306
FA 20:5;O3 (regulates) RNF157-AS1	FA 20:5;O3	NA	ENSG00000267128.2	RE	blood.muscle	2	0.363748
FA 20:5;O3 (regulates) ENSG00000261799.1	FA 20:5;O3	NA	ENSG00000261799.1	RE	blood.muscle	2	0.289484
FA 20:5;O3 (regulates) ENSG00000261584.1	FA 20:5;O3	NA	ENSG00000261584.1	RE	blood.muscle	2	0.169712
FA 20:5;O3 (regulates) RBFADN	FA 20:5;O3	NA	ENSG00000261126.7	RE	blood.muscle	2	0.114908
FA 20:5;O3 (regulates) ENSG00000259959.1	FA 20:5;O3	NA	ENSG00000259959.1	RE	blood.muscle	2	0.165667
FA 20:5;O3 (regulates) TAS2R20	FA 20:5;O3	NA	ENSG00000255837.2	RE	blood.muscle	2	0.295673
FA 20:5;O3 (regulates) SUGT1P4-STRA6LP-CCDC180	FA 20:5;O3	NA	ENSG00000255036.6	RE	blood.muscle	2	0.195929
FA 20:5;O3 (regulates) ENSG00000251143.1	FA 20:5;O3	NA	ENSG00000251143.1	RE	blood.muscle	2	0.243633
FA 20:5;O3 (regulates) ENSG00000248015.7	FA 20:5;O3	NA	ENSG00000248015.7	RE	blood.muscle	2	0.337
FA 20:5;O3 (regulates) STARD4-AS1	FA 20:5;O3	NA	ENSG00000246859.3	RE	blood.muscle	2	0.391825
FA 20:5;O3 (regulates) ENSG00000244560.7	FA 20:5;O3	NA	ENSG00000244560.7	RE	blood.muscle	2	0.220602
FA 20:5;O3 (regulates) GHRLOS	FA 20:5;O3	NA	ENSG00000240288.8	RE	blood.muscle	2	0.15366
FA 20:5;O3 (regulates) ENSG00000239665.8	FA 20:5;O3	NA	ENSG00000239665.8	RE	blood.muscle	2	0.290447
FA 20:5;O3 (regulates) GOLGA2P5	FA 20:5;O3	NA	ENSG00000238105.7	RE	blood.muscle	2	0.119539
FA 20:5;O3 (regulates) ENSG00000237094.12	FA 20:5;O3	NA	ENSG00000237094.12	RE	blood.muscle	2	0.185882
FA 20:5;O3 (regulates) MIR600HG	FA 20:5;O3	NA	ENSG00000236901.6	RE	blood.muscle	2	0.172111
FA 20:5;O3 (regulates) MFF-DT	FA 20:5;O3	NA	ENSG00000236432.8	RE	blood.muscle	2	0.399754
FA 20:5;O3 (regulates) RBMS3-AS3	FA 20:5;O3	NA	ENSG00000235904.3	RE	blood.muscle	2	0.151945
FA 20:5;O3 (regulates) L3MBTL2-AS1	FA 20:5;O3	NA	ENSG00000235513.2	RE	blood.muscle	2	0.17123
FA 20:5;O3 (regulates) HNRNPUL2-BSCL2	FA 20:5;O3	NA	ENSG00000234857.2	RE	blood.muscle	2	0.111329
FA 20:5;O3 (regulates) KANTR	FA 20:5;O3	NA	ENSG00000232593.7	RE	blood.muscle	2	0.290392
FA 20:5;O3 (regulates) ENSG00000228801.7	FA 20:5;O3	NA	ENSG00000228801.7	RE	blood.muscle	2	0.384929
FA 20:5;O3 (regulates) HCG11	FA 20:5;O3	NA	ENSG00000228223.3	RE	blood.muscle	2	0.154242
FA 20:5;O3 (regulates) TP73-AS1	FA 20:5;O3	NA	ENSG00000227372.12	RE	blood.muscle	2	0.246905
FA 20:5;O3 (regulates) ENSG00000226281.5	FA 20:5;O3	NA	ENSG00000226281.5	RE	blood.muscle	2	0.116042
FA 20:5;O3 (regulates) FAM229A	FA 20:5;O3	NA	ENSG00000225828.2	RE	blood.muscle	2	0.119825
FA 20:5;O3 (regulates) SLC26A6	FA 20:5;O3	NA	ENSG00000225697.13	RE	blood.muscle	2	0.165572
FA 20:5;O3 (regulates) ENSG00000224934.6	FA 20:5;O3	NA	ENSG00000224934.6	RE	blood.muscle	2	0.352193
FA 20:5;O3 (regulates) TMEM72-AS1	FA 20:5;O3	NA	ENSG00000224812.4	RE	blood.muscle	2	0.227769
FA 20:5;O3 (regulates) URAHP	FA 20:5;O3	NA	ENSG00000222019.7	RE	blood.muscle	2	0.287037
FA 20:5;O3 (regulates) FANCG	FA 20:5;O3	NA	ENSG00000221829.10	RE	blood.muscle	2	0.313996
FA 20:5;O3 (regulates) RBM38-AS1	FA 20:5;O3	NA	ENSG00000218018.4	RE	blood.muscle	2	0.100953
FA 20:5;O3 (regulates) DHRS4-AS1	FA 20:5;O3	NA	ENSG00000215256.5	RE	blood.muscle	2	0.128294
FA 20:5;O3 (regulates) ENSG00000215068.9	FA 20:5;O3	NA	ENSG00000215068.9	RE	blood.muscle	2	0.187442
FA 20:5;O3 (regulates) CPNE1	FA 20:5;O3	NA	ENSG00000214078.13	RE	blood.muscle	2	0.151748
FA 20:5;O3 (regulates) SCGB2B2	FA 20:5;O3	NA	ENSG00000205209.8	RE	blood.muscle	2	0.303896
FA 20:5;O3 (regulates) ZNF616	FA 20:5;O3	NA	ENSG00000204611.7	RE	blood.muscle	2	0.159453
FA 20:5;O3 (regulates) LY6G5C	FA 20:5;O3	NA	ENSG00000204428.12	RE	blood.muscle	2	0.25887
FA 20:5;O3 (regulates) EHMT2	FA 20:5;O3	NA	ENSG00000204371.11	RE	blood.muscle	2	0.198579
FA 20:5;O3 (regulates) AGAP6	FA 20:5;O3	NA	ENSG00000204149.15	RE	blood.muscle	2	0.237164
FA 20:5;O3 (regulates) LRIG2	FA 20:5;O3	NA	ENSG00000198799.12	RE	blood.muscle	2	0.203645
FA 20:5;O3 (regulates) ASPH	FA 20:5;O3	NA	ENSG00000198363.18	RE	blood.muscle	2	0.123256
FA 20:5;O3 (regulates) ZNF607	FA 20:5;O3	NA	ENSG00000198182.13	RE	blood.muscle	2	0.241509
FA 20:5;O3 (regulates) ZBTB14	FA 20:5;O3	NA	ENSG00000198081.11	RE	blood.muscle	2	0.133611
FA 20:5;O3 (regulates) MRPL42	FA 20:5;O3	NA	ENSG00000198015.14	RE	blood.muscle	2	0.147806
FA 20:5;O3 (regulates) KLHDC1	FA 20:5;O3	NA	ENSG00000197776.8	RE	blood.muscle	2	0.352302
FA 20:5;O3 (regulates) DAPK1	FA 20:5;O3	NA	ENSG00000196730.13	RE	blood.muscle	2	0.195929
FA 20:5;O3 (regulates) GREB1	FA 20:5;O3	NA	ENSG00000196208.14	RE	blood.muscle	2	0.117027
FA 20:5;O3 (regulates) ZNF573	FA 20:5;O3	NA	ENSG00000189144.15	RE	blood.muscle	2	0.199859
FA 20:5;O3 (regulates) ZNF292	FA 20:5;O3	NA	ENSG00000188994.13	RE	blood.muscle	2	0.370531
FA 20:5;O3 (regulates) LRRC66	FA 20:5;O3	NA	ENSG00000188993.4	RE	blood.muscle	2	0.394297
FA 20:5;O3 (regulates) CCDC9B	FA 20:5;O3	NA	ENSG00000188549.13	RE	blood.muscle	2	0.338445
FA 20:5;O3 (regulates) LINC00265	FA 20:5;O3	NA	ENSG00000188185.13	RE	blood.muscle	2	0.103392
FA 20:5;O3 (regulates) TPCN1	FA 20:5;O3	NA	ENSG00000186815.13	RE	blood.muscle	2	0.528935
FA 20:5;O3 (regulates) ZNF75D	FA 20:5;O3	NA	ENSG00000186376.15	RE	blood.muscle	2	0.116797
FA 20:5;O3 (regulates) ZNRF1	FA 20:5;O3	NA	ENSG00000186187.12	RE	blood.muscle	2	0.104983
FA 20:5;O3 (regulates) RTN4RL1	FA 20:5;O3	NA	ENSG00000185924.7	RE	blood.muscle	2	0.101452
FA 20:5;O3 (regulates) POMK	FA 20:5;O3	NA	ENSG00000185900.11	RE	blood.muscle	2	0.188841
FA 20:5;O3 (regulates) WASH3P	FA 20:5;O3	NA	ENSG00000185596.16	RE	blood.muscle	2	0.189046
FA 20:5;O3 (regulates) PRPF39	FA 20:5;O3	NA	ENSG00000185246.18	RE	blood.muscle	2	0.174586
FA 20:5;O3 (regulates) GP1BA	FA 20:5;O3	NA	ENSG00000185245.9	RE	blood.muscle	2	0.144927
FA 20:5;O3 (regulates) JAG2	FA 20:5;O3	NA	ENSG00000184916.9	RE	blood.muscle	2	0.258619
FA 20:5;O3 (regulates) RBM33	FA 20:5;O3	NA	ENSG00000184863.11	RE	blood.muscle	2	0.19265
FA 20:5;O3 (regulates) AMIGO1	FA 20:5;O3	NA	ENSG00000181754.7	RE	blood.muscle	2	0.157938
FA 20:5;O3 (regulates) MRPS23	FA 20:5;O3	NA	ENSG00000181610.13	RE	blood.muscle	2	0.196106
FA 20:5;O3 (regulates) CCDC66	FA 20:5;O3	NA	ENSG00000180376.17	RE	blood.muscle	2	0.183938
FA 20:5;O3 (regulates) FGD6	FA 20:5;O3	NA	ENSG00000180263.14	RE	blood.muscle	2	0.1481
FA 20:5;O3 (regulates) LINC00174	FA 20:5;O3	NA	ENSG00000179406.9	RE	blood.muscle	2	0.22398
FA 20:5;O3 (regulates) NT5DC1	FA 20:5;O3	NA	ENSG00000178425.14	RE	blood.muscle	2	0.133576
FA 20:5;O3 (regulates) PLEKHM3	FA 20:5;O3	NA	ENSG00000178385.15	RE	blood.muscle	2	0.320247
FA 20:5;O3 (regulates) ZNF354C	FA 20:5;O3	NA	ENSG00000177932.7	RE	blood.muscle	2	0.212445
FA 20:5;O3 (regulates) ZNF491	FA 20:5;O3	NA	ENSG00000177599.13	RE	blood.muscle	2	0.209105
FA 20:5;O3 (regulates) FBXO46	FA 20:5;O3	NA	ENSG00000177051.6	RE	blood.muscle	2	0.356339
FA 20:5;O3 (regulates) TCEANC	FA 20:5;O3	NA	ENSG00000176896.8	RE	blood.muscle	2	0.32561
FA 20:5;O3 (regulates) AMIGO3	FA 20:5;O3	NA	ENSG00000176020.9	RE	blood.muscle	2	0.141634
FA 20:5;O3 (regulates) DENND2C	FA 20:5;O3	NA	ENSG00000175984.15	RE	blood.muscle	2	0.346145
FA 20:5;O3 (regulates) LIPT2	FA 20:5;O3	NA	ENSG00000175536.7	RE	blood.muscle	2	0.126019
FA 20:5;O3 (regulates) ZNF519	FA 20:5;O3	NA	ENSG00000175322.12	RE	blood.muscle	2	0.19317
FA 20:5;O3 (regulates) YPEL2	FA 20:5;O3	NA	ENSG00000175155.11	RE	blood.muscle	2	0.361751
FA 20:5;O3 (regulates) B4GAT1	FA 20:5;O3	NA	ENSG00000174684.7	RE	blood.muscle	2	0.159177
FA 20:5;O3 (regulates) SLC29A2	FA 20:5;O3	NA	ENSG00000174669.12	RE	blood.muscle	2	0.278728
FA 20:5;O3 (regulates) KY	FA 20:5;O3	NA	ENSG00000174611.12	RE	blood.muscle	2	0.349144
FA 20:5;O3 (regulates) RNF26	FA 20:5;O3	NA	ENSG00000173456.5	RE	blood.muscle	2	0.12787
FA 20:5;O3 (regulates) PHF8	FA 20:5;O3	NA	ENSG00000172943.21	RE	blood.muscle	2	0.135695
FA 20:5;O3 (regulates) AQP4	FA 20:5;O3	NA	ENSG00000171885.18	RE	blood.muscle	2	0.302408
FA 20:5;O3 (regulates) ZNF318	FA 20:5;O3	NA	ENSG00000171467.16	RE	blood.muscle	2	0.120506
FA 20:5;O3 (regulates) STAT2	FA 20:5;O3	NA	ENSG00000170581.14	RE	blood.muscle	2	0.187189
FA 20:5;O3 (regulates) NFXL1	FA 20:5;O3	NA	ENSG00000170448.12	RE	blood.muscle	2	0.369382
FA 20:5;O3 (regulates) LRRC45	FA 20:5;O3	NA	ENSG00000169683.8	RE	blood.muscle	2	0.106165
FA 20:5;O3 (regulates) UPF3A	FA 20:5;O3	NA	ENSG00000169062.15	RE	blood.muscle	2	0.178944
FA 20:5;O3 (regulates) AXIN2	FA 20:5;O3	NA	ENSG00000168646.14	RE	blood.muscle	2	0.313472
FA 20:5;O3 (regulates) CCDC110	FA 20:5;O3	NA	ENSG00000168491.10	RE	blood.muscle	2	0.177747
FA 20:5;O3 (regulates) IRF2	FA 20:5;O3	NA	ENSG00000168310.11	RE	blood.muscle	2	0.265391
FA 20:5;O3 (regulates) DDIT4	FA 20:5;O3	NA	ENSG00000168209.6	RE	blood.muscle	2	0.71143
FA 20:5;O3 (regulates) ZNF180	FA 20:5;O3	NA	ENSG00000167384.11	RE	blood.muscle	2	0.126445
FA 20:5;O3 (regulates) ISLR2	FA 20:5;O3	NA	ENSG00000167178.17	RE	blood.muscle	2	0.108662
FA 20:5;O3 (regulates) MS4A8	FA 20:5;O3	NA	ENSG00000166959.8	RE	blood.muscle	2	0.118643
FA 20:5;O3 (regulates) MARF1	FA 20:5;O3	NA	ENSG00000166783.22	RE	blood.muscle	2	0.117759
FA 20:5;O3 (regulates) AKIP1	FA 20:5;O3	NA	ENSG00000166452.12	RE	blood.muscle	2	0.127423
FA 20:5;O3 (regulates) TRIM66	FA 20:5;O3	NA	ENSG00000166436.17	RE	blood.muscle	2	0.240383
FA 20:5;O3 (regulates) PLEKHF1	FA 20:5;O3	NA	ENSG00000166289.6	RE	blood.muscle	2	0.488244
FA 20:5;O3 (regulates) CCDC186	FA 20:5;O3	NA	ENSG00000165813.20	RE	blood.muscle	2	0.16729
FA 20:5;O3 (regulates) ZNF22	FA 20:5;O3	NA	ENSG00000165512.5	RE	blood.muscle	2	0.145361
FA 20:5;O3 (regulates) PTCHD1	FA 20:5;O3	NA	ENSG00000165186.12	RE	blood.muscle	2	0.168015
FA 20:5;O3 (regulates) MID1IP1	FA 20:5;O3	NA	ENSG00000165175.17	RE	blood.muscle	2	0.187387
FA 20:5;O3 (regulates) KIF27	FA 20:5;O3	NA	ENSG00000165115.15	RE	blood.muscle	2	0.159477
FA 20:5;O3 (regulates) CCDC127	FA 20:5;O3	NA	ENSG00000164366.4	RE	blood.muscle	2	0.185263
FA 20:5;O3 (regulates) GRM2	FA 20:5;O3	NA	ENSG00000164082.15	RE	blood.muscle	2	0.129242
FA 20:5;O3 (regulates) ABHD6	FA 20:5;O3	NA	ENSG00000163686.15	RE	blood.muscle	2	0.144184
FA 20:5;O3 (regulates) TMEM79	FA 20:5;O3	NA	ENSG00000163472.19	RE	blood.muscle	2	0.176538
FA 20:5;O3 (regulates) DHX57	FA 20:5;O3	NA	ENSG00000163214.21	RE	blood.muscle	2	0.133315
FA 20:5;O3 (regulates) EN1	FA 20:5;O3	NA	ENSG00000163064.7	RE	blood.muscle	2	0.389777
FA 20:5;O3 (regulates) KCNJ3	FA 20:5;O3	NA	ENSG00000162989.5	RE	blood.muscle	2	0.105673
FA 20:5;O3 (regulates) REL	FA 20:5;O3	NA	ENSG00000162924.15	RE	blood.muscle	2	0.118919
FA 20:5;O3 (regulates) LRP5	FA 20:5;O3	NA	ENSG00000162337.12	RE	blood.muscle	2	0.180165
FA 20:5;O3 (regulates) FAM131B	FA 20:5;O3	NA	ENSG00000159784.18	RE	blood.muscle	2	0.392874
FA 20:5;O3 (regulates) CDC42SE2	FA 20:5;O3	NA	ENSG00000158985.14	RE	blood.muscle	2	0.129117
FA 20:5;O3 (regulates) PKD1L1	FA 20:5;O3	NA	ENSG00000158683.10	RE	blood.muscle	2	0.182481
FA 20:5;O3 (regulates) UBXN11	FA 20:5;O3	NA	ENSG00000158062.21	RE	blood.muscle	2	0.127437
FA 20:5;O3 (regulates) AASDH	FA 20:5;O3	NA	ENSG00000157426.14	RE	blood.muscle	2	0.386172
FA 20:5;O3 (regulates) SASS6	FA 20:5;O3	NA	ENSG00000156876.10	RE	blood.muscle	2	0.248019
FA 20:5;O3 (regulates) BAG4	FA 20:5;O3	NA	ENSG00000156735.11	RE	blood.muscle	2	0.242175
FA 20:5;O3 (regulates) CETN3	FA 20:5;O3	NA	ENSG00000153140.9	RE	blood.muscle	2	0.323504
FA 20:5;O3 (regulates) ANKAR	FA 20:5;O3	NA	ENSG00000151687.15	RE	blood.muscle	2	0.199508
FA 20:5;O3 (regulates) TIRAP	FA 20:5;O3	NA	ENSG00000150455.14	RE	blood.muscle	2	0.141216
FA 20:5;O3 (regulates) TCF7L2	FA 20:5;O3	NA	ENSG00000148737.17	RE	blood.muscle	2	0.133062
FA 20:5;O3 (regulates) NSD3	FA 20:5;O3	NA	ENSG00000147548.17	RE	blood.muscle	2	0.226045
FA 20:5;O3 (regulates) ZMYM4	FA 20:5;O3	NA	ENSG00000146463.12	RE	blood.muscle	2	0.325563
FA 20:5;O3 (regulates) N4BP3	FA 20:5;O3	NA	ENSG00000145911.6	RE	blood.muscle	2	0.118584
FA 20:5;O3 (regulates) COPS7B	FA 20:5;O3	NA	ENSG00000144524.18	RE	blood.muscle	2	0.214277
FA 20:5;O3 (regulates) NPHP1	FA 20:5;O3	NA	ENSG00000144061.14	RE	blood.muscle	2	0.254639
FA 20:5;O3 (regulates) SETDB1	FA 20:5;O3	NA	ENSG00000143379.13	RE	blood.muscle	2	0.198111
FA 20:5;O3 (regulates) POU2F1	FA 20:5;O3	NA	ENSG00000143190.23	RE	blood.muscle	2	0.122302
FA 20:5;O3 (regulates) PEX14	FA 20:5;O3	NA	ENSG00000142655.13	RE	blood.muscle	2	0.165701
FA 20:5;O3 (regulates) MINK1	FA 20:5;O3	NA	ENSG00000141503.17	RE	blood.muscle	2	0.149055
FA 20:5;O3 (regulates) BBS4	FA 20:5;O3	NA	ENSG00000140463.14	RE	blood.muscle	2	0.108048
FA 20:5;O3 (regulates) USP3	FA 20:5;O3	NA	ENSG00000140455.17	RE	blood.muscle	2	0.102534
FA 20:5;O3 (regulates) ETFBKMT	FA 20:5;O3	NA	ENSG00000139160.13	RE	blood.muscle	2	0.106263
FA 20:5;O3 (regulates) FAM117B	FA 20:5;O3	NA	ENSG00000138439.12	RE	blood.muscle	2	0.408686
FA 20:5;O3 (regulates) TET1	FA 20:5;O3	NA	ENSG00000138336.9	RE	blood.muscle	2	0.479763
FA 20:5;O3 (regulates) IFT172	FA 20:5;O3	NA	ENSG00000138002.16	RE	blood.muscle	2	0.299899
FA 20:5;O3 (regulates) DENND4C	FA 20:5;O3	NA	ENSG00000137145.21	RE	blood.muscle	2	0.128371
FA 20:5;O3 (regulates) IL11RA	FA 20:5;O3	NA	ENSG00000137070.19	RE	blood.muscle	2	0.138028
FA 20:5;O3 (regulates) PDCL	FA 20:5;O3	NA	ENSG00000136940.14	RE	blood.muscle	2	0.108468
FA 20:5;O3 (regulates) APC	FA 20:5;O3	NA	ENSG00000134982.17	RE	blood.muscle	2	0.104552
FA 20:5;O3 (regulates) TMEM254	FA 20:5;O3	NA	ENSG00000133678.14	RE	blood.muscle	2	0.160193
FA 20:5;O3 (regulates) TMCC2	FA 20:5;O3	NA	ENSG00000133069.17	RE	blood.muscle	2	0.228217
FA 20:5;O3 (regulates) PCED1A	FA 20:5;O3	NA	ENSG00000132635.17	RE	blood.muscle	2	0.234314
FA 20:5;O3 (regulates) CBFA2T3	FA 20:5;O3	NA	ENSG00000129993.15	RE	blood.muscle	2	0.130805
FA 20:5;O3 (regulates) CCDC32	FA 20:5;O3	NA	ENSG00000128891.16	RE	blood.muscle	2	0.121725
FA 20:5;O3 (regulates) SMO	FA 20:5;O3	NA	ENSG00000128602.11	RE	blood.muscle	2	0.239369
FA 20:5;O3 (regulates) SIN3B	FA 20:5;O3	NA	ENSG00000127511.10	RE	blood.muscle	2	0.153155
FA 20:5;O3 (regulates) TAS2R4	FA 20:5;O3	NA	ENSG00000127364.4	RE	blood.muscle	2	0.288903
FA 20:5;O3 (regulates) PLAGL2	FA 20:5;O3	NA	ENSG00000126003.7	RE	blood.muscle	2	0.231329
FA 20:5;O3 (regulates) PLGLB2	FA 20:5;O3	NA	ENSG00000125551.19	RE	blood.muscle	2	0.130352
FA 20:5;O3 (regulates) ATP7B	FA 20:5;O3	NA	ENSG00000123191.16	RE	blood.muscle	2	0.21527
FA 20:5;O3 (regulates) TENT4B	FA 20:5;O3	NA	ENSG00000121274.14	RE	blood.muscle	2	0.298347
FA 20:5;O3 (regulates) CASP8AP2	FA 20:5;O3	NA	ENSG00000118412.13	RE	blood.muscle	2	0.250964
FA 20:5;O3 (regulates) CREB1	FA 20:5;O3	NA	ENSG00000118260.15	RE	blood.muscle	2	0.242972
FA 20:5;O3 (regulates) RCOR3	FA 20:5;O3	NA	ENSG00000117625.14	RE	blood.muscle	2	0.296875
FA 20:5;O3 (regulates) PTBP2	FA 20:5;O3	NA	ENSG00000117569.19	RE	blood.muscle	2	0.39039
FA 20:5;O3 (regulates) PTCH2	FA 20:5;O3	NA	ENSG00000117425.14	RE	blood.muscle	2	0.179016
FA 20:5;O3 (regulates) TIA1	FA 20:5;O3	NA	ENSG00000116001.17	RE	blood.muscle	2	0.174147
FA 20:5;O3 (regulates) STEAP3	FA 20:5;O3	NA	ENSG00000115107.20	RE	blood.muscle	2	0.343471
FA 20:5;O3 (regulates) SCAP	FA 20:5;O3	NA	ENSG00000114650.21	RE	blood.muscle	2	0.109834
FA 20:5;O3 (regulates) MED23	FA 20:5;O3	NA	ENSG00000112282.18	RE	blood.muscle	2	0.135522
FA 20:5;O3 (regulates) KMT5B	FA 20:5;O3	NA	ENSG00000110066.15	RE	blood.muscle	2	0.266234
FA 20:5;O3 (regulates) STIM2	FA 20:5;O3	NA	ENSG00000109689.19	RE	blood.muscle	2	0.296664
FA 20:5;O3 (regulates) SEPSECS	FA 20:5;O3	NA	ENSG00000109618.13	RE	blood.muscle	2	0.13348
FA 20:5;O3 (regulates) DHRS7B	FA 20:5;O3	NA	ENSG00000109016.18	RE	blood.muscle	2	0.107467
FA 20:5;O3 (regulates) SMARCD2	FA 20:5;O3	NA	ENSG00000108604.17	RE	blood.muscle	2	0.266947
FA 20:5;O3 (regulates) EBF3	FA 20:5;O3	NA	ENSG00000108001.16	RE	blood.muscle	2	0.268642
FA 20:5;O3 (regulates) EDRF1	FA 20:5;O3	NA	ENSG00000107938.18	RE	blood.muscle	2	0.104689
FA 20:5;O3 (regulates) HOXA5	FA 20:5;O3	NA	ENSG00000106004.5	RE	blood.muscle	2	0.136535
FA 20:5;O3 (regulates) BET1	FA 20:5;O3	NA	ENSG00000105829.13	RE	blood.muscle	2	0.111736
FA 20:5;O3 (regulates) ESRP2	FA 20:5;O3	NA	ENSG00000103067.14	RE	blood.muscle	2	0.152793
FA 20:5;O3 (regulates) SUPT20H	FA 20:5;O3	NA	ENSG00000102710.21	RE	blood.muscle	2	0.382615
FA 20:5;O3 (regulates) CDADC1	FA 20:5;O3	NA	ENSG00000102543.14	RE	blood.muscle	2	0.25199
FA 20:5;O3 (regulates) POLI	FA 20:5;O3	NA	ENSG00000101751.11	RE	blood.muscle	2	0.111822
FA 20:5;O3 (regulates) CEP192	FA 20:5;O3	NA	ENSG00000101639.19	RE	blood.muscle	2	0.132044
FA 20:5;O3 (regulates) PXMP4	FA 20:5;O3	NA	ENSG00000101417.12	RE	blood.muscle	2	0.185912
FA 20:5;O3 (regulates) TCFL5	FA 20:5;O3	NA	ENSG00000101190.13	RE	blood.muscle	2	0.143137
FA 20:5;O3 (regulates) ZMYND8	FA 20:5;O3	NA	ENSG00000101040.20	RE	blood.muscle	2	0.360121
FA 20:5;O3 (regulates) NINL	FA 20:5;O3	NA	ENSG00000101004.15	RE	blood.muscle	2	0.162185
FA 20:5;O3 (regulates) DAAM1	FA 20:5;O3	NA	ENSG00000100592.16	RE	blood.muscle	2	0.298477
FA 20:5;O3 (regulates) IL2RB	FA 20:5;O3	NA	ENSG00000100385.14	RE	blood.muscle	2	0.148583
FA 20:5;O3 (regulates) SPECC1L	FA 20:5;O3	NA	ENSG00000100014.20	RE	blood.muscle	2	0.110666
FA 20:5;O3 (regulates) ERMP1	FA 20:5;O3	NA	ENSG00000099219.15	RE	blood.muscle	2	0.317372
FA 20:5;O3 (regulates) AAAS	FA 20:5;O3	NA	ENSG00000094914.14	RE	blood.muscle	2	0.142884
FA 20:5;O3 (regulates) MFSD11	FA 20:5;O3	NA	ENSG00000092931.12	RE	blood.muscle	2	0.107171
FA 20:5;O3 (regulates) AGO1	FA 20:5;O3	NA	ENSG00000092847.13	RE	blood.muscle	2	0.141425
FA 20:5;O3 (regulates) ZC3HC1	FA 20:5;O3	NA	ENSG00000091732.17	RE	blood.muscle	2	0.163096
FA 20:5;O3 (regulates) ABCC6	FA 20:5;O3	NA	ENSG00000091262.17	RE	blood.muscle	2	0.360391
FA 20:5;O3 (regulates) KDM2B	FA 20:5;O3	NA	ENSG00000089094.20	RE	blood.muscle	2	0.35507
FA 20:5;O3 (regulates) SH3BP2	FA 20:5;O3	NA	ENSG00000087266.17	RE	blood.muscle	2	0.194796
FA 20:5;O3 (regulates) CBFA2T2	FA 20:5;O3	NA	ENSG00000078699.22	RE	blood.muscle	2	0.159439
FA 20:5;O3 (regulates) ZCWPW1	FA 20:5;O3	NA	ENSG00000078487.18	RE	blood.muscle	2	0.12231
FA 20:5;O3 (regulates) JADE1	FA 20:5;O3	NA	ENSG00000077684.16	RE	blood.muscle	2	0.400862
FA 20:5;O3 (regulates) NUP37	FA 20:5;O3	NA	ENSG00000075188.9	RE	blood.muscle	2	0.114002
FA 20:5;O3 (regulates) ANO8	FA 20:5;O3	NA	ENSG00000074855.11	RE	blood.muscle	2	0.272017
FA 20:5;O3 (regulates) PALS1	FA 20:5;O3	NA	ENSG00000072415.10	RE	blood.muscle	2	0.142122
FA 20:5;O3 (regulates) DGCR2	FA 20:5;O3	NA	ENSG00000070413.20	RE	blood.muscle	2	0.144869
FA 20:5;O3 (regulates) SRBD1	FA 20:5;O3	NA	ENSG00000068784.13	RE	blood.muscle	2	0.12288
FA 20:5;O3 (regulates) GRIPAP1	FA 20:5;O3	NA	ENSG00000068400.13	RE	blood.muscle	2	0.117408
FA 20:5;O3 (regulates) PLEKHH3	FA 20:5;O3	NA	ENSG00000068137.15	RE	blood.muscle	2	0.421647
FA 20:5;O3 (regulates) HEATR6	FA 20:5;O3	NA	ENSG00000068097.16	RE	blood.muscle	2	0.358199
FA 20:5;O3 (regulates) TRO	FA 20:5;O3	NA	ENSG00000067445.22	RE	blood.muscle	2	0.38516
FA 20:5;O3 (regulates) KDM4A	FA 20:5;O3	NA	ENSG00000066135.13	RE	blood.muscle	2	0.262392
FA 20:5;O3 (regulates) PMS1	FA 20:5;O3	NA	ENSG00000064933.19	RE	blood.muscle	2	0.286622
FA 20:5;O3 (regulates) MTA3	FA 20:5;O3	NA	ENSG00000057935.14	RE	blood.muscle	2	0.213689
FA 20:5;O3 (regulates) EIF2AK2	FA 20:5;O3	NA	ENSG00000055332.19	RE	blood.muscle	2	0.121582
FA 20:5;O3 (regulates) PLEKHH1	FA 20:5;O3	NA	ENSG00000054690.14	RE	blood.muscle	2	0.144947
FA 20:5;O3 (regulates) TTC17	FA 20:5;O3	NA	ENSG00000052841.15	RE	blood.muscle	2	0.182946
FA 20:5;O3 (regulates) PER3	FA 20:5;O3	NA	ENSG00000049246.15	RE	blood.muscle	2	0.47528
FA 20:5;O3 (regulates) JADE2	FA 20:5;O3	NA	ENSG00000043143.22	RE	blood.muscle	2	0.186128
FA 20:5;O3 (regulates) ZFP64	FA 20:5;O3	NA	ENSG00000020256.20	RE	blood.muscle	2	0.188899
FA 20:5;O3 (regulates) METTL13	FA 20:5;O3	NA	ENSG00000010165.20	RE	blood.muscle	2	0.178331
FA 20:5;O3 (regulates) CD38	FA 20:5;O3	NA	ENSG00000004468.13	RE	blood.muscle	2	0.127414
FA 20:5;O3 (regulates) ENSG00000289071.1	FA 20:5;O3	NA	ENSG00000289071.1	EE	blood.muscle	6	0.105159
FA 20:5;O3 (regulates) NOTCH2NLC	FA 20:5;O3	NA	ENSG00000286219.2	EE	blood.muscle	6	0.165211
FA 20:5;O3 (regulates) ENSG00000271533.1	FA 20:5;O3	NA	ENSG00000271533.1	EE	blood.muscle	6	0.112101
FA 20:5;O3 (regulates) TRDN-AS1	FA 20:5;O3	NA	ENSG00000235535.9	EE	blood.muscle	6	0.116474
FA 20:5;O3 (regulates) ENSG00000235070.3	FA 20:5;O3	NA	ENSG00000235070.3	EE	blood.muscle	6	0.104464
FA 20:5;O3 (regulates) ENSG00000230551.4	FA 20:5;O3	NA	ENSG00000230551.4	EE	blood.muscle	6	0.119393
FA 20:5;O3 (regulates) ENSG00000226252.1	FA 20:5;O3	NA	ENSG00000226252.1	EE	blood.muscle	6	0.101926
FA 20:5;O3 (regulates) CEBPD	FA 20:5;O3	NA	ENSG00000221869.5	EE	blood.muscle	6	0.27806
FA 20:5;O3 (regulates) HCP5	FA 20:5;O3	NA	ENSG00000206337.12	EE	blood.muscle	6	0.109002
FA 20:5;O3 (regulates) ZNF155	FA 20:5;O3	NA	ENSG00000204920.11	EE	blood.muscle	6	0.143067
FA 20:5;O3 (regulates) MIR29B2CHG	FA 20:5;O3	NA	ENSG00000203709.12	EE	blood.muscle	6	0.166455
FA 20:5;O3 (regulates) TLE1	FA 20:5;O3	NA	ENSG00000196781.16	EE	blood.muscle	6	0.159066
FA 20:5;O3 (regulates) ZC3H6	FA 20:5;O3	NA	ENSG00000188177.14	RE	blood.muscle	2	0.447353
FA 20:5;O3 (regulates) GJA4	FA 20:5;O3	NA	ENSG00000187513.9	EE	blood.muscle	6	0.105604
FA 20:5;O3 (regulates) TEAD1	FA 20:5;O3	NA	ENSG00000187079.20	EE	blood.muscle	6	0.123322
FA 20:5;O3 (regulates) MEX3B	FA 20:5;O3	NA	ENSG00000183496.6	EE	blood.muscle	6	0.162472
FA 20:5;O3 (regulates) C16orf72	FA 20:5;O3	NA	ENSG00000182831.12	EE	blood.muscle	6	0.108539
FA 20:5;O3 (regulates) MED14	FA 20:5;O3	NA	ENSG00000180182.11	EE	blood.muscle	6	0.153997
FA 20:5;O3 (regulates) GATA2	FA 20:5;O3	NA	ENSG00000179348.12	EE	blood.muscle	6	0.219929
FA 20:5;O3 (regulates) JUN	FA 20:5;O3	NA	ENSG00000177606.8	EE	blood.muscle	6	0.316136
FA 20:5;O3 (regulates) ANO6	FA 20:5;O3	NA	ENSG00000177119.17	EE	blood.muscle	6	0.210167
FA 20:5;O3 (regulates) TCIM	FA 20:5;O3	NA	ENSG00000176907.5	EE	blood.muscle	6	0.186408
FA 20:5;O3 (regulates) TTLL11	FA 20:5;O3	NA	ENSG00000175764.17	EE	blood.muscle	6	0.10502
FA 20:5;O3 (regulates) NR1D2	FA 20:5;O3	NA	ENSG00000174738.13	EE	blood.muscle	6	0.26349
FA 20:5;O3 (regulates) MSL2	FA 20:5;O3	NA	ENSG00000174579.4	EE	blood.muscle	6	0.109253
FA 20:5;O3 (regulates) TNFRSF10D	FA 20:5;O3	NA	ENSG00000173530.6	EE	blood.muscle	6	0.109118
FA 20:5;O3 (regulates) KRCC1	FA 20:5;O3	NA	ENSG00000172086.9	EE	blood.muscle	6	0.1469
FA 20:5;O3 (regulates) BCL2	FA 20:5;O3	NA	ENSG00000171791.14	EE	blood.muscle	6	0.136993
FA 20:5;O3 (regulates) ZNF274	FA 20:5;O3	NA	ENSG00000171606.18	EE	blood.muscle	6	0.129019
FA 20:5;O3 (regulates) KBTBD2	FA 20:5;O3	NA	ENSG00000170852.12	EE	blood.muscle	6	0.126151
FA 20:5;O3 (regulates) DENND5B	FA 20:5;O3	NA	ENSG00000170456.16	EE	blood.muscle	6	0.105579
FA 20:5;O3 (regulates) SIK2	FA 20:5;O3	NA	ENSG00000170145.5	EE	blood.muscle	6	0.130172
FA 20:5;O3 (regulates) IRS1	FA 20:5;O3	NA	ENSG00000169047.6	EE	blood.muscle	6	0.101702
FA 20:5;O3 (regulates) SEMA4C	FA 20:5;O3	NA	ENSG00000168758.11	EE	blood.muscle	6	0.122174
FA 20:5;O3 (regulates) VASN	FA 20:5;O3	NA	ENSG00000168140.5	EE	blood.muscle	6	0.118767
FA 20:5;O3 (regulates) DACT1	FA 20:5;O3	NA	ENSG00000165617.15	EE	blood.muscle	6	0.101319
FA 20:5;O3 (regulates) OTUD1	FA 20:5;O3	NA	ENSG00000165312.7	EE	blood.muscle	6	0.187001
FA 20:5;O3 (regulates) SOX17	FA 20:5;O3	NA	ENSG00000164736.6	EE	blood.muscle	6	0.1825
FA 20:5;O3 (regulates) OTUD4	FA 20:5;O3	NA	ENSG00000164164.17	EE	blood.muscle	6	0.160621
FA 20:5;O3 (regulates) TIPARP	FA 20:5;O3	NA	ENSG00000163659.13	EE	blood.muscle	6	0.212107
FA 20:5;O3 (regulates) MSX1	FA 20:5;O3	NA	ENSG00000163132.8	EE	blood.muscle	6	0.127715
FA 20:5;O3 (regulates) IER5	FA 20:5;O3	NA	ENSG00000162783.11	EE	blood.muscle	6	0.227039
FA 20:5;O3 (regulates) TAL1	FA 20:5;O3	NA	ENSG00000162367.12	EE	blood.muscle	6	0.184252
FA 20:5;O3 (regulates) TAMALIN	FA 20:5;O3	NA	ENSG00000161835.11	EE	blood.muscle	6	0.253425
FA 20:5;O3 (regulates) GAB3	FA 20:5;O3	NA	ENSG00000160219.12	RE	blood.muscle	2	0.195555
FA 20:5;O3 (regulates) CCDC117	FA 20:5;O3	NA	ENSG00000159873.10	EE	blood.muscle	6	0.128642
FA 20:5;O3 (regulates) CACHD1	FA 20:5;O3	NA	ENSG00000158966.16	EE	blood.muscle	6	0.108508
FA 20:5;O3 (regulates) PLCL2	FA 20:5;O3	NA	ENSG00000154822.18	EE	blood.muscle	6	0.222558
FA 20:5;O3 (regulates) KCNE4	FA 20:5;O3	NA	ENSG00000152049.7	EE	blood.muscle	6	0.19617
FA 20:5;O3 (regulates) INPP1	FA 20:5;O3	NA	ENSG00000151689.13	EE	blood.muscle	6	0.10584
FA 20:5;O3 (regulates) THRB	FA 20:5;O3	NA	ENSG00000151090.20	EE	blood.muscle	6	0.154684
FA 20:5;O3 (regulates) CLEC1A	FA 20:5;O3	NA	ENSG00000150048.10	EE	blood.muscle	6	0.140539
FA 20:5;O3 (regulates) CDC42EP2	FA 20:5;O3	NA	ENSG00000149798.5	EE	blood.muscle	6	0.100762
FA 20:5;O3 (regulates) SESN3	FA 20:5;O3	NA	ENSG00000149212.12	EE	blood.muscle	6	0.107281
FA 20:5;O3 (regulates) PARD3	FA 20:5;O3	NA	ENSG00000148498.16	EE	blood.muscle	6	0.104562
FA 20:5;O3 (regulates) LRIG1	FA 20:5;O3	NA	ENSG00000144749.14	EE	blood.muscle	6	0.10222
FA 20:5;O3 (regulates) SDE2	FA 20:5;O3	NA	ENSG00000143751.10	EE	blood.muscle	6	0.104231
FA 20:5;O3 (regulates) MCL1	FA 20:5;O3	NA	ENSG00000143384.14	EE	blood.muscle	6	0.195318
FA 20:5;O3 (regulates) SNX27	FA 20:5;O3	NA	ENSG00000143376.14	EE	blood.muscle	6	0.108078
FA 20:5;O3 (regulates) DUSP5	FA 20:5;O3	NA	ENSG00000138166.6	EE	blood.muscle	6	0.111052
FA 20:5;O3 (regulates) CYP1B1	FA 20:5;O3	NA	ENSG00000138061.12	EE	blood.muscle	6	0.130926
FA 20:5;O3 (regulates) TBC1D4	FA 20:5;O3	NA	ENSG00000136111.14	EE	blood.muscle	6	0.125804
FA 20:5;O3 (regulates) UBAC2	FA 20:5;O3	NA	ENSG00000134882.16	EE	blood.muscle	6	0.110218
FA 20:5;O3 (regulates) RNF122	FA 20:5;O3	NA	ENSG00000133874.2	EE	blood.muscle	6	0.101956
FA 20:5;O3 (regulates) OSER1	FA 20:5;O3	NA	ENSG00000132823.11	EE	blood.muscle	6	0.127203
FA 20:5;O3 (regulates) ZSWIM4	FA 20:5;O3	NA	ENSG00000132003.10	EE	blood.muscle	6	0.135963
FA 20:5;O3 (regulates) DNAJB1	FA 20:5;O3	NA	ENSG00000132002.9	EE	blood.muscle	6	0.14466
FA 20:5;O3 (regulates) ZSWIM6	FA 20:5;O3	NA	ENSG00000130449.6	EE	blood.muscle	6	0.146242
FA 20:5;O3 (regulates) STARD8	FA 20:5;O3	NA	ENSG00000130052.14	EE	blood.muscle	6	0.170971
FA 20:5;O3 (regulates) SLC36A1	FA 20:5;O3	NA	ENSG00000123643.13	EE	blood.muscle	6	0.101462
FA 20:5;O3 (regulates) PIK3CA	FA 20:5;O3	NA	ENSG00000121879.6	EE	blood.muscle	6	0.110568
FA 20:5;O3 (regulates) PDZRN3	FA 20:5;O3	NA	ENSG00000121440.15	EE	blood.muscle	6	0.164318
FA 20:5;O3 (regulates) C1orf198	FA 20:5;O3	NA	ENSG00000119280.17	EE	blood.muscle	6	0.100576
FA 20:5;O3 (regulates) CCNI	FA 20:5;O3	NA	ENSG00000118816.11	EE	blood.muscle	6	0.125649
FA 20:5;O3 (regulates) KLF7	FA 20:5;O3	NA	ENSG00000118263.15	EE	blood.muscle	6	0.100011
FA 20:5;O3 (regulates) ATF6	FA 20:5;O3	NA	ENSG00000118217.7	EE	blood.muscle	6	0.125698
FA 20:5;O3 (regulates) ID2	FA 20:5;O3	NA	ENSG00000115738.10	EE	blood.muscle	6	0.172413
FA 20:5;O3 (regulates) IL1R1	FA 20:5;O3	NA	ENSG00000115594.12	EE	blood.muscle	6	0.169289
FA 20:5;O3 (regulates) HES1	FA 20:5;O3	NA	ENSG00000114315.4	EE	blood.muscle	6	0.121092
FA 20:5;O3 (regulates) NEDD9	FA 20:5;O3	NA	ENSG00000111859.17	EE	blood.muscle	6	0.277823
FA 20:5;O3 (regulates) HIPK3	FA 20:5;O3	NA	ENSG00000110422.12	EE	blood.muscle	6	0.11235
FA 20:5;O3 (regulates) DTX4	FA 20:5;O3	NA	ENSG00000110042.8	EE	blood.muscle	6	0.158854
FA 20:5;O3 (regulates) CPEB3	FA 20:5;O3	NA	ENSG00000107864.15	EE	blood.muscle	6	0.134329
FA 20:5;O3 (regulates) PITX3	FA 20:5;O3	NA	ENSG00000107859.10	EE	blood.muscle	6	0.183842
FA 20:5;O3 (regulates) TBL2	FA 20:5;O3	NA	ENSG00000106638.18	EE	blood.muscle	6	0.116666
FA 20:5;O3 (regulates) ERF	FA 20:5;O3	NA	ENSG00000105722.10	EE	blood.muscle	6	0.225793
FA 20:5;O3 (regulates) RASIP1	FA 20:5;O3	NA	ENSG00000105538.10	EE	blood.muscle	6	0.183486
FA 20:5;O3 (regulates) NUMBL	FA 20:5;O3	NA	ENSG00000105245.9	EE	blood.muscle	6	0.100969
FA 20:5;O3 (regulates) ITIH6	FA 20:5;O3	NA	ENSG00000102313.9	EE	blood.muscle	6	0.181048
FA 20:5;O3 (regulates) NFKBIA	FA 20:5;O3	NA	ENSG00000100906.11	EE	blood.muscle	6	0.372499
FA 20:5;O3 (regulates) DHRS7	FA 20:5;O3	NA	ENSG00000100612.14	EE	blood.muscle	6	0.154337
FA 20:5;O3 (regulates) DDX24	FA 20:5;O3	NA	ENSG00000089737.18	EE	blood.muscle	6	0.106823
FA 20:5;O3 (regulates) FTL	FA 20:5;O3	NA	ENSG00000087086.15	EE	blood.muscle	6	0.103165
FA 20:5;O3 (regulates) REST	FA 20:5;O3	NA	ENSG00000084093.19	EE	blood.muscle	6	0.171816
FA 20:5;O3 (regulates) PKP1	FA 20:5;O3	NA	ENSG00000081277.13	EE	blood.muscle	6	0.101288
FA 20:5;O3 (regulates) CXCL2	FA 20:5;O3	NA	ENSG00000081041.9	EE	blood.muscle	6	0.189395
FA 20:5;O3 (regulates) RASSF1	FA 20:5;O3	NA	ENSG00000068028.18	EE	blood.muscle	6	0.105679
FA 20:5;O3 (regulates) TNFRSF1A	FA 20:5;O3	NA	ENSG00000067182.8	EE	blood.muscle	6	0.161587
FA 20:5;O3 (regulates) SLC12A2	FA 20:5;O3	NA	ENSG00000064651.14	EE	blood.muscle	6	0.225038
FA 20:5;O3 (regulates) NCKAP1	FA 20:5;O3	NA	ENSG00000061676.15	EE	blood.muscle	6	0.100598
FA 20:5;O3 (regulates) NEDD4L	FA 20:5;O3	NA	ENSG00000049759.20	EE	blood.muscle	6	0.174064
FA 20:5;O3 (regulates) HDAC9	FA 20:5;O3	NA	ENSG00000048052.24	EE	blood.muscle	6	0.19189
FA 20:5;O3 (regulates) HSF2	FA 20:5;O3	NA	ENSG00000025156.13	EE	blood.muscle	6	0.105365
FA 20:5;O3 (regulates) ZC3H3	FA 20:5;O3	NA	ENSG00000014164.7	EE	blood.muscle	6	0.110914
FA 20:5;O3 (regulates) HEATR5B	FA 20:5;O3	NA	ENSG00000008869.12	EE	blood.muscle	6	0.152282
Cortisol (regulates) MIR29B2CHG	Cortisol	NA	ENSG00000203709.12	RE	blood.muscle	6	0.12793
Cortisol (regulates) MFSD14C	Cortisol	NA	ENSG00000196312.15	RE	blood.muscle	6	0.103083
Cortisol (regulates) UBE2H	Cortisol	NA	ENSG00000186591.13	RE	blood.muscle	6	0.102135
Cortisol (regulates) ZFP36L1	Cortisol	NA	ENSG00000185650.10	RE	blood.muscle	6	0.119257
Cortisol (regulates) GATA2	Cortisol	NA	ENSG00000179348.12	RE	blood.muscle	6	0.129072
Cortisol (regulates) PER1	Cortisol	NA	ENSG00000179094.16	RE	blood.muscle	6	0.167896
Cortisol (regulates) CEBPB	Cortisol	NA	ENSG00000172216.6	RE	blood.muscle	6	0.223915
Cortisol (regulates) SEMA4C	Cortisol	NA	ENSG00000168758.11	RE	blood.muscle	6	0.143889
Cortisol (regulates) ENSG00000165121.12	Cortisol	NA	ENSG00000165121.12	RE	blood.muscle	6	0.114159
Cortisol (regulates) CWC22	Cortisol	NA	ENSG00000163510.14	RE	blood.muscle	6	0.101942
Cortisol (regulates) TAL1	Cortisol	NA	ENSG00000162367.12	RE	blood.muscle	6	0.119261
Cortisol (regulates) TMEM164	Cortisol	NA	ENSG00000157600.12	RE	blood.muscle	6	0.148086
Cortisol (regulates) KCNE4	Cortisol	NA	ENSG00000152049.7	RE	blood.muscle	6	0.191316
Cortisol (regulates) RHOB	Cortisol	NA	ENSG00000143878.10	RE	blood.muscle	6	0.206613
Cortisol (regulates) SPRY2	Cortisol	NA	ENSG00000136158.12	RE	blood.muscle	6	0.132628
Cortisol (regulates) BHLHE40	Cortisol	NA	ENSG00000134107.5	RE	blood.muscle	6	0.115928
Cortisol (regulates) ZFP36	Cortisol	NA	ENSG00000128016.7	RE	blood.muscle	6	0.223607
Cortisol (regulates) GZF1	Cortisol	NA	ENSG00000125812.16	RE	blood.muscle	6	0.145643
Cortisol (regulates) KLF9	Cortisol	NA	ENSG00000119138.5	RE	blood.muscle	6	0.102083
Cortisol (regulates) HES1	Cortisol	NA	ENSG00000114315.4	RE	blood.muscle	6	0.138239
Cortisol (regulates) MED26	Cortisol	NA	ENSG00000105085.11	RE	blood.muscle	6	0.108598
Cortisol (regulates) ACTB	Cortisol	NA	ENSG00000075624.17	RE	blood.muscle	6	0.111394
Cortisol (regulates) DDX20	Cortisol	NA	ENSG00000064703.13	RE	blood.muscle	6	0.124272
Cortisol (regulates) NOTCH2NLC	Cortisol	NA	ENSG00000286219.2	EE	blood.muscle	6	0.113764
Cortisol (regulates) ENSG00000235070.3	Cortisol	NA	ENSG00000235070.3	EE	blood.muscle	6	0.102742
Cortisol (regulates) ENSG00000230551.4	Cortisol	NA	ENSG00000230551.4	EE	blood.muscle	6	0.124995
Cortisol (regulates) ENSG00000226252.1	Cortisol	NA	ENSG00000226252.1	EE	blood.muscle	6	0.101762
Cortisol (regulates) CEBPD	Cortisol	NA	ENSG00000221869.5	EE	blood.muscle	6	0.312286
Cortisol (regulates) TLE1	Cortisol	NA	ENSG00000196781.16	EE	blood.muscle	6	0.179345
Cortisol (regulates) ZC3H6	Cortisol	NA	ENSG00000188177.14	EE	blood.muscle	6	0.162582
Cortisol (regulates) TEAD1	Cortisol	NA	ENSG00000187079.20	EE	blood.muscle	6	0.127077
Cortisol (regulates) ANKFY1	Cortisol	NA	ENSG00000185722.18	EE	blood.muscle	6	0.110074
Cortisol (regulates) C16orf72	Cortisol	NA	ENSG00000182831.12	EE	blood.muscle	6	0.109234
Cortisol (regulates) MED14	Cortisol	NA	ENSG00000180182.11	EE	blood.muscle	6	0.146327
Cortisol (regulates) JUN	Cortisol	NA	ENSG00000177606.8	EE	blood.muscle	6	0.259352
Cortisol (regulates) ANO6	Cortisol	NA	ENSG00000177119.17	EE	blood.muscle	6	0.151552
Cortisol (regulates) NR1D2	Cortisol	NA	ENSG00000174738.13	EE	blood.muscle	6	0.212476
Cortisol (regulates) KRCC1	Cortisol	NA	ENSG00000172086.9	EE	blood.muscle	6	0.109895
Cortisol (regulates) BCL2	Cortisol	NA	ENSG00000171791.14	EE	blood.muscle	6	0.121358
Cortisol (regulates) VASN	Cortisol	NA	ENSG00000168140.5	EE	blood.muscle	6	0.148483
Cortisol (regulates) TSC22D4	Cortisol	NA	ENSG00000166925.9	EE	blood.muscle	6	0.103832
Cortisol (regulates) DACT1	Cortisol	NA	ENSG00000165617.15	EE	blood.muscle	6	0.138701
Cortisol (regulates) OTUD1	Cortisol	NA	ENSG00000165312.7	EE	blood.muscle	6	0.161257
Cortisol (regulates) SOX17	Cortisol	NA	ENSG00000164736.6	EE	blood.muscle	6	0.100168
Cortisol (regulates) OTUD4	Cortisol	NA	ENSG00000164164.17	EE	blood.muscle	6	0.110965
Cortisol (regulates) TIPARP	Cortisol	NA	ENSG00000163659.13	EE	blood.muscle	6	0.216201
Cortisol (regulates) IER5	Cortisol	NA	ENSG00000162783.11	EE	blood.muscle	6	0.232606
Cortisol (regulates) TAMALIN	Cortisol	NA	ENSG00000161835.11	EE	blood.muscle	6	0.159877
Cortisol (regulates) GAB3	Cortisol	NA	ENSG00000160219.12	EE	blood.muscle	6	0.127326
Cortisol (regulates) CCDC117	Cortisol	NA	ENSG00000159873.10	EE	blood.muscle	6	0.162931
Cortisol (regulates) PLCL2	Cortisol	NA	ENSG00000154822.18	EE	blood.muscle	6	0.169126
Cortisol (regulates) THRB	Cortisol	NA	ENSG00000151090.20	EE	blood.muscle	6	0.150396
Cortisol (regulates) SESN3	Cortisol	NA	ENSG00000149212.12	EE	blood.muscle	6	0.111133
Cortisol (regulates) TAF5	Cortisol	NA	ENSG00000148835.12	EE	blood.muscle	6	0.1154
Cortisol (regulates) PARD3	Cortisol	NA	ENSG00000148498.16	EE	blood.muscle	6	0.12552
Cortisol (regulates) MCL1	Cortisol	NA	ENSG00000143384.14	EE	blood.muscle	6	0.190672
Cortisol (regulates) CYP1B1	Cortisol	NA	ENSG00000138061.12	EE	blood.muscle	6	0.118871
Cortisol (regulates) HLX	Cortisol	NA	ENSG00000136630.13	EE	blood.muscle	6	0.183056
Cortisol (regulates) TBC1D4	Cortisol	NA	ENSG00000136111.14	EE	blood.muscle	6	0.168621
Cortisol (regulates) OSER1	Cortisol	NA	ENSG00000132823.11	EE	blood.muscle	6	0.201947
Cortisol (regulates) SYT11	Cortisol	NA	ENSG00000132718.9	EE	blood.muscle	6	0.105862
Cortisol (regulates) ZSWIM6	Cortisol	NA	ENSG00000130449.6	EE	blood.muscle	6	0.187929
Cortisol (regulates) STARD8	Cortisol	NA	ENSG00000130052.14	EE	blood.muscle	6	0.102978
Cortisol (regulates) PIK3CA	Cortisol	NA	ENSG00000121879.6	EE	blood.muscle	6	0.143829
Cortisol (regulates) PDZRN3	Cortisol	NA	ENSG00000121440.15	EE	blood.muscle	6	0.101195
Cortisol (regulates) CCNI	Cortisol	NA	ENSG00000118816.11	EE	blood.muscle	6	0.108446
Cortisol (regulates) NFE2L2	Cortisol	NA	ENSG00000116044.16	EE	blood.muscle	6	0.133153
Cortisol (regulates) IL1R1	Cortisol	NA	ENSG00000115594.12	EE	blood.muscle	6	0.162187
Cortisol (regulates) NEDD9	Cortisol	NA	ENSG00000111859.17	RE	blood.muscle	6	0.239653
Cortisol (regulates) HIPK3	Cortisol	NA	ENSG00000110422.12	EE	blood.muscle	6	0.13108
Cortisol (regulates) DTX4	Cortisol	NA	ENSG00000110042.8	EE	blood.muscle	6	0.192424
Cortisol (regulates) TMEM97	Cortisol	NA	ENSG00000109084.14	EE	blood.muscle	6	0.100945
Cortisol (regulates) PSMD11	Cortisol	NA	ENSG00000108671.11	EE	blood.muscle	6	0.150883
Cortisol (regulates) ZMIZ1	Cortisol	NA	ENSG00000108175.19	EE	blood.muscle	6	0.134812
Cortisol (regulates) CPEB3	Cortisol	NA	ENSG00000107864.15	EE	blood.muscle	6	0.102802
Cortisol (regulates) PITX3	Cortisol	NA	ENSG00000107859.10	EE	blood.muscle	6	0.204332
Cortisol (regulates) ERF	Cortisol	NA	ENSG00000105722.10	EE	blood.muscle	6	0.134423
Cortisol (regulates) ITIH6	Cortisol	NA	ENSG00000102313.9	EE	blood.muscle	6	0.127591
Cortisol (regulates) NFKBIA	Cortisol	NA	ENSG00000100906.11	EE	blood.muscle	6	0.332263
Cortisol (regulates) DHRS7	Cortisol	NA	ENSG00000100612.14	EE	blood.muscle	6	0.141284
Cortisol (regulates) TCF20	Cortisol	NA	ENSG00000100207.21	EE	blood.muscle	6	0.140263
Cortisol (regulates) REST	Cortisol	NA	ENSG00000084093.19	EE	blood.muscle	6	0.160499
Cortisol (regulates) PKP1	Cortisol	NA	ENSG00000081277.13	EE	blood.muscle	6	0.14099
Cortisol (regulates) CXCL2	Cortisol	NA	ENSG00000081041.9	EE	blood.muscle	6	0.113655
Cortisol (regulates) TNFRSF1A	Cortisol	NA	ENSG00000067182.8	EE	blood.muscle	6	0.16087
Cortisol (regulates) FOXJ2	Cortisol	NA	ENSG00000065970.9	EE	blood.muscle	6	0.115312
Cortisol (regulates) SLC12A2	Cortisol	NA	ENSG00000064651.14	EE	blood.muscle	6	0.145963
Cortisol (regulates) NEDD4L	Cortisol	NA	ENSG00000049759.20	EE	blood.muscle	6	0.113198
Cortisol (regulates) HDAC9	Cortisol	NA	ENSG00000048052.24	EE	blood.muscle	6	0.164014
Cortisol (regulates) HSF2	Cortisol	NA	ENSG00000025156.13	EE	blood.muscle	6	0.151994
Cortisol (regulates) HEATR5B	Cortisol	NA	ENSG00000008869.12	EE	blood.muscle	6	0.13751
11-Deoxycortisol (regulates) ENSG00000289371.1	11-Deoxycortisol	NA	ENSG00000289371.1	RE	blood.muscle	7	0.172199
11-Deoxycortisol (regulates) ENSG00000288538.1	11-Deoxycortisol	NA	ENSG00000288538.1	RE	blood.muscle	7	0.115158
11-Deoxycortisol (regulates) ENSG00000284431.1	11-Deoxycortisol	NA	ENSG00000284431.1	RE	blood.muscle	7	0.118258
11-Deoxycortisol (regulates) PRR33	11-Deoxycortisol	NA	ENSG00000283787.2	RE	blood.muscle	7	0.235672
11-Deoxycortisol (regulates) ENSG00000282034.1	11-Deoxycortisol	NA	ENSG00000282034.1	RE	blood.muscle	7	0.229691
11-Deoxycortisol (regulates) ENSG00000280138.1	11-Deoxycortisol	NA	ENSG00000280138.1	RE	blood.muscle	7	0.403505
11-Deoxycortisol (regulates) ENSG00000279759.1	11-Deoxycortisol	NA	ENSG00000279759.1	RE	blood.muscle	7	0.40769
11-Deoxycortisol (regulates) ENSG00000279382.1	11-Deoxycortisol	NA	ENSG00000279382.1	RE	blood.muscle	7	0.160863
11-Deoxycortisol (regulates) ENSG00000279088.1	11-Deoxycortisol	NA	ENSG00000279088.1	RE	blood.muscle	7	0.17707
11-Deoxycortisol (regulates) ENSG00000278959.1	11-Deoxycortisol	NA	ENSG00000278959.1	RE	blood.muscle	7	0.122236
11-Deoxycortisol (regulates) BACE1-AS	11-Deoxycortisol	NA	ENSG00000278768.3	RE	blood.muscle	7	0.191298
11-Deoxycortisol (regulates) WHAMMP3	11-Deoxycortisol	NA	ENSG00000276141.4	RE	blood.muscle	7	0.328561
11-Deoxycortisol (regulates) ENSG00000274220.1	11-Deoxycortisol	NA	ENSG00000274220.1	RE	blood.muscle	7	0.152352
11-Deoxycortisol (regulates) ENSG00000272078.1	11-Deoxycortisol	NA	ENSG00000272078.1	RE	blood.muscle	7	0.127355
11-Deoxycortisol (regulates) ENSG00000269068.1	11-Deoxycortisol	NA	ENSG00000269068.1	RE	blood.muscle	7	0.118225
11-Deoxycortisol (regulates) ENSG00000268107.6	11-Deoxycortisol	NA	ENSG00000268107.6	RE	blood.muscle	7	0.133906
11-Deoxycortisol (regulates) ENSG00000267934.1	11-Deoxycortisol	NA	ENSG00000267934.1	RE	blood.muscle	7	0.303851
11-Deoxycortisol (regulates) ENSG00000267724.1	11-Deoxycortisol	NA	ENSG00000267724.1	RE	blood.muscle	7	0.141028
11-Deoxycortisol (regulates) ENSG00000261123.1	11-Deoxycortisol	NA	ENSG00000261123.1	RE	blood.muscle	7	0.152353
11-Deoxycortisol (regulates) ENSG00000261098.1	11-Deoxycortisol	NA	ENSG00000261098.1	RE	blood.muscle	7	0.110267
11-Deoxycortisol (regulates) ENSG00000260855.1	11-Deoxycortisol	NA	ENSG00000260855.1	RE	blood.muscle	7	0.172083
11-Deoxycortisol (regulates) ENSG00000256029.6	11-Deoxycortisol	NA	ENSG00000256029.6	RE	blood.muscle	7	0.108227
11-Deoxycortisol (regulates) ENSG00000256028.2	11-Deoxycortisol	NA	ENSG00000256028.2	RE	blood.muscle	7	0.171407
11-Deoxycortisol (regulates) ENSG00000253636.1	11-Deoxycortisol	NA	ENSG00000253636.1	RE	blood.muscle	7	0.153822
11-Deoxycortisol (regulates) RRN3P1	11-Deoxycortisol	NA	ENSG00000248124.9	RE	blood.muscle	7	0.255191
11-Deoxycortisol (regulates) FAM13A-AS1	11-Deoxycortisol	NA	ENSG00000248019.3	RE	blood.muscle	7	0.195042
11-Deoxycortisol (regulates) MOCS2-DT	11-Deoxycortisol	NA	ENSG00000247796.3	RE	blood.muscle	7	0.194391
11-Deoxycortisol (regulates) STX18-AS1	11-Deoxycortisol	NA	ENSG00000247708.8	RE	blood.muscle	7	0.183732
11-Deoxycortisol (regulates) ENSG00000238035.8	11-Deoxycortisol	NA	ENSG00000238035.8	RE	blood.muscle	7	0.105666
11-Deoxycortisol (regulates) CNTFR-AS1	11-Deoxycortisol	NA	ENSG00000237159.6	RE	blood.muscle	7	0.264207
11-Deoxycortisol (regulates) TTC28-AS1	11-Deoxycortisol	NA	ENSG00000235954.8	RE	blood.muscle	7	0.179566
11-Deoxycortisol (regulates) ZNF736	11-Deoxycortisol	NA	ENSG00000234444.10	RE	blood.muscle	7	0.142039
11-Deoxycortisol (regulates) HNRNPCP7	11-Deoxycortisol	NA	ENSG00000228653.2	RE	blood.muscle	7	0.137662
11-Deoxycortisol (regulates) ZNF717	11-Deoxycortisol	NA	ENSG00000227124.11	RE	blood.muscle	7	0.20685
11-Deoxycortisol (regulates) MRPL23-AS1	11-Deoxycortisol	NA	ENSG00000226416.2	RE	blood.muscle	7	0.246157
11-Deoxycortisol (regulates) ZGLP1	11-Deoxycortisol	NA	ENSG00000220201.7	RE	blood.muscle	7	0.101804
11-Deoxycortisol (regulates) LIME1	11-Deoxycortisol	NA	ENSG00000203896.10	RE	blood.muscle	7	0.137425
11-Deoxycortisol (regulates) ZFP2	11-Deoxycortisol	NA	ENSG00000198939.8	RE	blood.muscle	7	0.19495
11-Deoxycortisol (regulates) GPRASP1	11-Deoxycortisol	NA	ENSG00000198932.13	RE	blood.muscle	7	0.109111
11-Deoxycortisol (regulates) NCOA6	11-Deoxycortisol	NA	ENSG00000198646.14	RE	blood.muscle	7	0.19186
11-Deoxycortisol (regulates) C3orf35	11-Deoxycortisol	NA	ENSG00000198590.12	RE	blood.muscle	7	0.168448
11-Deoxycortisol (regulates) CPLANE1	11-Deoxycortisol	NA	ENSG00000197603.16	RE	blood.muscle	7	0.122634
11-Deoxycortisol (regulates) SLX4	11-Deoxycortisol	NA	ENSG00000188827.11	RE	blood.muscle	7	0.141336
11-Deoxycortisol (regulates) C15orf62	11-Deoxycortisol	NA	ENSG00000188277.10	RE	blood.muscle	7	0.166264
11-Deoxycortisol (regulates) FANCM	11-Deoxycortisol	NA	ENSG00000187790.11	RE	blood.muscle	7	0.274006
11-Deoxycortisol (regulates) IFT140	11-Deoxycortisol	NA	ENSG00000187535.14	RE	blood.muscle	7	0.157995
11-Deoxycortisol (regulates) SEMA4B	11-Deoxycortisol	NA	ENSG00000185033.15	RE	blood.muscle	7	0.104849
11-Deoxycortisol (regulates) BRF1	11-Deoxycortisol	NA	ENSG00000185024.18	RE	blood.muscle	7	0.17191
11-Deoxycortisol (regulates) UBOX5	11-Deoxycortisol	NA	ENSG00000185019.17	RE	blood.muscle	7	0.185237
11-Deoxycortisol (regulates) ZBTB40	11-Deoxycortisol	NA	ENSG00000184677.18	RE	blood.muscle	7	0.119224
11-Deoxycortisol (regulates) AP2A2	11-Deoxycortisol	NA	ENSG00000183020.15	RE	blood.muscle	7	0.130706
11-Deoxycortisol (regulates) LIMK2	11-Deoxycortisol	NA	ENSG00000182541.18	RE	blood.muscle	7	0.144672
11-Deoxycortisol (regulates) LSMEM1	11-Deoxycortisol	NA	ENSG00000181016.9	RE	blood.muscle	7	0.330299
11-Deoxycortisol (regulates) PCBP1-AS1	11-Deoxycortisol	NA	ENSG00000179818.16	RE	blood.muscle	7	0.10753
11-Deoxycortisol (regulates) ELMOD2	11-Deoxycortisol	NA	ENSG00000179387.10	RE	blood.muscle	7	0.119741
11-Deoxycortisol (regulates) SNX18	11-Deoxycortisol	NA	ENSG00000178996.14	RE	blood.muscle	7	0.101601
11-Deoxycortisol (regulates) MAMSTR	11-Deoxycortisol	NA	ENSG00000176909.12	RE	blood.muscle	7	0.151593
11-Deoxycortisol (regulates) PDIK1L	11-Deoxycortisol	NA	ENSG00000175087.10	RE	blood.muscle	7	0.106034
11-Deoxycortisol (regulates) AHSA2P	11-Deoxycortisol	NA	ENSG00000173209.23	RE	blood.muscle	7	0.129139
11-Deoxycortisol (regulates) MTBP	11-Deoxycortisol	NA	ENSG00000172167.8	RE	blood.muscle	7	0.147573
11-Deoxycortisol (regulates) ZNF692	11-Deoxycortisol	NA	ENSG00000171163.16	RE	blood.muscle	7	0.131734
11-Deoxycortisol (regulates) JMJD7-PLA2G4B	11-Deoxycortisol	NA	ENSG00000168970.22	RE	blood.muscle	7	0.20728
11-Deoxycortisol (regulates) LRATD2	11-Deoxycortisol	NA	ENSG00000168672.4	RE	blood.muscle	7	0.401842
11-Deoxycortisol (regulates) ZNF30	11-Deoxycortisol	NA	ENSG00000168661.15	RE	blood.muscle	7	0.121408
11-Deoxycortisol (regulates) DTYMK	11-Deoxycortisol	NA	ENSG00000168393.13	RE	blood.muscle	7	0.113587
11-Deoxycortisol (regulates) ANKS3	11-Deoxycortisol	NA	ENSG00000168096.15	RE	blood.muscle	7	0.107131
11-Deoxycortisol (regulates) TMEM68	11-Deoxycortisol	NA	ENSG00000167904.16	RE	blood.muscle	7	0.157282
11-Deoxycortisol (regulates) TEF	11-Deoxycortisol	NA	ENSG00000167074.15	RE	blood.muscle	7	0.258881
11-Deoxycortisol (regulates) WBP1L	11-Deoxycortisol	NA	ENSG00000166272.18	RE	blood.muscle	7	0.278512
11-Deoxycortisol (regulates) ADAMTS15	11-Deoxycortisol	NA	ENSG00000166106.4	RE	blood.muscle	7	0.193505
11-Deoxycortisol (regulates) CEP57	11-Deoxycortisol	NA	ENSG00000166037.11	RE	blood.muscle	7	0.154468
11-Deoxycortisol (regulates) DEPP1	11-Deoxycortisol	NA	ENSG00000165507.9	RE	blood.muscle	7	0.227838
11-Deoxycortisol (regulates) GBX1	11-Deoxycortisol	NA	ENSG00000164900.5	RE	blood.muscle	7	0.154515
11-Deoxycortisol (regulates) CCDC51	11-Deoxycortisol	NA	ENSG00000164051.14	RE	blood.muscle	7	0.127823
11-Deoxycortisol (regulates) TBC1D24	11-Deoxycortisol	NA	ENSG00000162065.14	RE	blood.muscle	7	0.164986
11-Deoxycortisol (regulates) THAP8	11-Deoxycortisol	NA	ENSG00000161277.11	RE	blood.muscle	7	0.161117
11-Deoxycortisol (regulates) NAPEPLD	11-Deoxycortisol	NA	ENSG00000161048.12	RE	blood.muscle	7	0.106439
11-Deoxycortisol (regulates) CIART	11-Deoxycortisol	NA	ENSG00000159208.16	RE	blood.muscle	7	0.256609
11-Deoxycortisol (regulates) ZNF618	11-Deoxycortisol	NA	ENSG00000157657.15	RE	blood.muscle	7	0.238809
11-Deoxycortisol (regulates) RAB11FIP1	11-Deoxycortisol	NA	ENSG00000156675.16	RE	blood.muscle	7	0.15038
11-Deoxycortisol (regulates) KAT6B	11-Deoxycortisol	NA	ENSG00000156650.14	RE	blood.muscle	7	0.193347
11-Deoxycortisol (regulates) NCAPD3	11-Deoxycortisol	NA	ENSG00000151503.14	RE	blood.muscle	7	0.129404
11-Deoxycortisol (regulates) PRSS53	11-Deoxycortisol	NA	ENSG00000151006.7	RE	blood.muscle	7	0.206536
11-Deoxycortisol (regulates) ZMYM3	11-Deoxycortisol	NA	ENSG00000147130.14	RE	blood.muscle	7	0.138886
11-Deoxycortisol (regulates) LANCL3	11-Deoxycortisol	NA	ENSG00000147036.12	RE	blood.muscle	7	0.146376
11-Deoxycortisol (regulates) SLC18B1	11-Deoxycortisol	NA	ENSG00000146409.12	RE	blood.muscle	7	0.228345
11-Deoxycortisol (regulates) PPIP5K2	11-Deoxycortisol	NA	ENSG00000145725.20	RE	blood.muscle	7	0.101079
11-Deoxycortisol (regulates) SLC27A3	11-Deoxycortisol	NA	ENSG00000143554.14	RE	blood.muscle	7	0.180878
11-Deoxycortisol (regulates) PPOX	11-Deoxycortisol	NA	ENSG00000143224.18	RE	blood.muscle	7	0.11357
11-Deoxycortisol (regulates) ZFP14	11-Deoxycortisol	NA	ENSG00000142065.14	RE	blood.muscle	7	0.132651
11-Deoxycortisol (regulates) CBX8	11-Deoxycortisol	NA	ENSG00000141570.11	RE	blood.muscle	7	0.259655
11-Deoxycortisol (regulates) JDP2	11-Deoxycortisol	NA	ENSG00000140044.13	RE	blood.muscle	7	0.318313
11-Deoxycortisol (regulates) WDR89	11-Deoxycortisol	NA	ENSG00000140006.12	RE	blood.muscle	7	0.252192
11-Deoxycortisol (regulates) RHOF	11-Deoxycortisol	NA	ENSG00000139725.8	RE	blood.muscle	7	0.167522
11-Deoxycortisol (regulates) ZGRF1	11-Deoxycortisol	NA	ENSG00000138658.16	RE	blood.muscle	7	0.101681
11-Deoxycortisol (regulates) KHK	11-Deoxycortisol	NA	ENSG00000138030.13	RE	blood.muscle	7	0.199675
11-Deoxycortisol (regulates) ZNF280D	11-Deoxycortisol	NA	ENSG00000137871.21	RE	blood.muscle	7	0.165527
11-Deoxycortisol (regulates) TAF8	11-Deoxycortisol	NA	ENSG00000137413.17	RE	blood.muscle	7	0.13407
11-Deoxycortisol (regulates) FRS3	11-Deoxycortisol	NA	ENSG00000137218.10	RE	blood.muscle	7	0.134256
11-Deoxycortisol (regulates) VPS45	11-Deoxycortisol	NA	ENSG00000136631.15	RE	blood.muscle	7	0.120621
11-Deoxycortisol (regulates) PAX3	11-Deoxycortisol	NA	ENSG00000135903.20	RE	blood.muscle	7	0.32819
11-Deoxycortisol (regulates) FAM186B	11-Deoxycortisol	NA	ENSG00000135436.8	RE	blood.muscle	7	0.112151
11-Deoxycortisol (regulates) TMEM106C	11-Deoxycortisol	NA	ENSG00000134291.12	RE	blood.muscle	7	0.297856
11-Deoxycortisol (regulates) ZNF767P	11-Deoxycortisol	NA	ENSG00000133624.14	RE	blood.muscle	7	0.200003
11-Deoxycortisol (regulates) KDM6B	11-Deoxycortisol	NA	ENSG00000132510.11	RE	blood.muscle	7	0.252858
11-Deoxycortisol (regulates) FIGNL1	11-Deoxycortisol	NA	ENSG00000132436.12	RE	blood.muscle	7	0.276445
11-Deoxycortisol (regulates) NUP210	11-Deoxycortisol	NA	ENSG00000132182.12	RE	blood.muscle	7	0.193372
11-Deoxycortisol (regulates) ZNF236	11-Deoxycortisol	NA	ENSG00000130856.17	RE	blood.muscle	7	0.22996
11-Deoxycortisol (regulates) ERMARD	11-Deoxycortisol	NA	ENSG00000130023.16	RE	blood.muscle	7	0.103695
11-Deoxycortisol (regulates) FAM78A	11-Deoxycortisol	NA	ENSG00000126882.13	RE	blood.muscle	7	0.23014
11-Deoxycortisol (regulates) ZBTB1	11-Deoxycortisol	NA	ENSG00000126804.14	RE	blood.muscle	7	0.101352
11-Deoxycortisol (regulates) AHDC1	11-Deoxycortisol	NA	ENSG00000126705.15	RE	blood.muscle	7	0.233038
11-Deoxycortisol (regulates) PRR12	11-Deoxycortisol	NA	ENSG00000126464.15	RE	blood.muscle	7	0.284466
11-Deoxycortisol (regulates) FASTKD3	11-Deoxycortisol	NA	ENSG00000124279.12	RE	blood.muscle	7	0.10934
11-Deoxycortisol (regulates) STX16	11-Deoxycortisol	NA	ENSG00000124222.22	RE	blood.muscle	7	0.168854
11-Deoxycortisol (regulates) PMS2	11-Deoxycortisol	NA	ENSG00000122512.16	RE	blood.muscle	7	0.117212
11-Deoxycortisol (regulates) SPOP	11-Deoxycortisol	NA	ENSG00000121067.19	RE	blood.muscle	7	0.345399
11-Deoxycortisol (regulates) NRDE2	11-Deoxycortisol	NA	ENSG00000119720.18	RE	blood.muscle	7	0.220105
11-Deoxycortisol (regulates) MLH3	11-Deoxycortisol	NA	ENSG00000119684.16	RE	blood.muscle	7	0.119328
11-Deoxycortisol (regulates) NSL1	11-Deoxycortisol	NA	ENSG00000117697.15	RE	blood.muscle	7	0.266271
11-Deoxycortisol (regulates) KLHL12	11-Deoxycortisol	NA	ENSG00000117153.16	RE	blood.muscle	7	0.1385
11-Deoxycortisol (regulates) S100PBP	11-Deoxycortisol	NA	ENSG00000116497.18	RE	blood.muscle	7	0.153577
11-Deoxycortisol (regulates) FANCL	11-Deoxycortisol	NA	ENSG00000115392.12	RE	blood.muscle	7	0.113073
11-Deoxycortisol (regulates) PCSK4	11-Deoxycortisol	NA	ENSG00000115257.15	RE	blood.muscle	7	0.118906
11-Deoxycortisol (regulates) WNT5A	11-Deoxycortisol	NA	ENSG00000114251.15	RE	blood.muscle	7	0.105777
11-Deoxycortisol (regulates) BICRAL	11-Deoxycortisol	NA	ENSG00000112624.13	RE	blood.muscle	7	0.218467
11-Deoxycortisol (regulates) C2CD5	11-Deoxycortisol	NA	ENSG00000111731.13	RE	blood.muscle	7	0.157591
11-Deoxycortisol (regulates) ITFG2	11-Deoxycortisol	NA	ENSG00000111203.13	RE	blood.muscle	7	0.15979
11-Deoxycortisol (regulates) CACNG1	11-Deoxycortisol	NA	ENSG00000108878.5	RE	blood.muscle	7	0.132038
11-Deoxycortisol (regulates) CNTNAP1	11-Deoxycortisol	NA	ENSG00000108797.12	RE	blood.muscle	7	0.143589
11-Deoxycortisol (regulates) PITX3	11-Deoxycortisol	NA	ENSG00000107859.10	RE	blood.muscle	7	0.237776
11-Deoxycortisol (regulates) PALD1	11-Deoxycortisol	NA	ENSG00000107719.9	RE	blood.muscle	7	0.186449
11-Deoxycortisol (regulates) ZKSCAN1	11-Deoxycortisol	NA	ENSG00000106261.17	RE	blood.muscle	7	0.159528
11-Deoxycortisol (regulates) HOXA3	11-Deoxycortisol	NA	ENSG00000105997.23	RE	blood.muscle	7	0.179869
11-Deoxycortisol (regulates) MEGF8	11-Deoxycortisol	NA	ENSG00000105429.13	RE	blood.muscle	7	0.141891
11-Deoxycortisol (regulates) PRKD2	11-Deoxycortisol	NA	ENSG00000105287.13	RE	blood.muscle	7	0.210086
11-Deoxycortisol (regulates) ARHGEF18	11-Deoxycortisol	NA	ENSG00000104880.19	RE	blood.muscle	7	0.148012
11-Deoxycortisol (regulates) TRPS1	11-Deoxycortisol	NA	ENSG00000104447.13	RE	blood.muscle	7	0.197146
11-Deoxycortisol (regulates) FZD3	11-Deoxycortisol	NA	ENSG00000104290.11	RE	blood.muscle	7	0.163797
11-Deoxycortisol (regulates) MTHFSD	11-Deoxycortisol	NA	ENSG00000103248.19	RE	blood.muscle	7	0.114314
11-Deoxycortisol (regulates) AMMECR1	11-Deoxycortisol	NA	ENSG00000101935.12	RE	blood.muscle	7	0.134465
11-Deoxycortisol (regulates) ACOT8	11-Deoxycortisol	NA	ENSG00000101473.17	RE	blood.muscle	7	0.120377
11-Deoxycortisol (regulates) TAB1	11-Deoxycortisol	NA	ENSG00000100324.14	RE	blood.muscle	7	0.19375
11-Deoxycortisol (regulates) CDHR5	11-Deoxycortisol	NA	ENSG00000099834.19	RE	blood.muscle	7	0.187301
11-Deoxycortisol (regulates) MTAP	11-Deoxycortisol	NA	ENSG00000099810.21	RE	blood.muscle	7	0.343291
11-Deoxycortisol (regulates) SUCO	11-Deoxycortisol	NA	ENSG00000094975.14	RE	blood.muscle	7	0.11235
11-Deoxycortisol (regulates) CBX5	11-Deoxycortisol	NA	ENSG00000094916.16	RE	blood.muscle	7	0.107964
11-Deoxycortisol (regulates) ZNF213	11-Deoxycortisol	NA	ENSG00000085644.14	RE	blood.muscle	7	0.217297
11-Deoxycortisol (regulates) BCORL1	11-Deoxycortisol	NA	ENSG00000085185.16	RE	blood.muscle	7	0.271002
11-Deoxycortisol (regulates) CROCCP3	11-Deoxycortisol	NA	ENSG00000080947.15	RE	blood.muscle	7	0.189077
11-Deoxycortisol (regulates) IGSF9B	11-Deoxycortisol	NA	ENSG00000080854.16	RE	blood.muscle	7	0.232447
11-Deoxycortisol (regulates) TNRC6C	11-Deoxycortisol	NA	ENSG00000078687.17	RE	blood.muscle	7	0.205916
11-Deoxycortisol (regulates) MAP3K13	11-Deoxycortisol	NA	ENSG00000073803.14	RE	blood.muscle	7	0.181959
11-Deoxycortisol (regulates) KDM5A	11-Deoxycortisol	NA	ENSG00000073614.13	RE	blood.muscle	7	0.262169
11-Deoxycortisol (regulates) MGAT4A	11-Deoxycortisol	NA	ENSG00000071073.13	RE	blood.muscle	7	0.247939
11-Deoxycortisol (regulates) TMEM260	11-Deoxycortisol	NA	ENSG00000070269.14	RE	blood.muscle	7	0.10507
11-Deoxycortisol (regulates) PDE4A	11-Deoxycortisol	NA	ENSG00000065989.16	RE	blood.muscle	7	0.245499
11-Deoxycortisol (regulates) ERCC8	11-Deoxycortisol	NA	ENSG00000049167.16	RE	blood.muscle	7	0.172528
11-Deoxycortisol (regulates) IKZF2	11-Deoxycortisol	NA	ENSG00000030419.17	RE	blood.muscle	7	0.300737
11-Deoxycortisol (regulates) XYLT2	11-Deoxycortisol	NA	ENSG00000015532.10	RE	blood.muscle	7	0.224961
11-Deoxycortisol (regulates) PTOV1-AS1	11-Deoxycortisol	NA	ENSG00000268006.1	EE	blood.muscle	6	0.102438
11-Deoxycortisol (regulates) CHD1-DT	11-Deoxycortisol	NA	ENSG00000248489.3	EE	blood.muscle	6	0.101586
11-Deoxycortisol (regulates) PLEKHO2	11-Deoxycortisol	NA	ENSG00000241839.10	EE	blood.muscle	6	0.103916
11-Deoxycortisol (regulates) ENSG00000236304.2	11-Deoxycortisol	NA	ENSG00000236304.2	EE	blood.muscle	6	0.110897
11-Deoxycortisol (regulates) ENSG00000226252.1	11-Deoxycortisol	NA	ENSG00000226252.1	EE	blood.muscle	6	0.132885
11-Deoxycortisol (regulates) CEBPD	11-Deoxycortisol	NA	ENSG00000221869.5	EE	blood.muscle	6	0.235977
11-Deoxycortisol (regulates) SOX18	11-Deoxycortisol	NA	ENSG00000203883.7	EE	blood.muscle	6	0.126586
11-Deoxycortisol (regulates) DCUN1D3	11-Deoxycortisol	NA	ENSG00000188215.10	EE	blood.muscle	6	0.104549
11-Deoxycortisol (regulates) MEX3B	11-Deoxycortisol	NA	ENSG00000183496.6	EE	blood.muscle	6	0.107304
11-Deoxycortisol (regulates) ZNF721	11-Deoxycortisol	NA	ENSG00000182903.16	EE	blood.muscle	6	0.105543
11-Deoxycortisol (regulates) YOD1	11-Deoxycortisol	NA	ENSG00000180667.11	EE	blood.muscle	6	0.112333
11-Deoxycortisol (regulates) MED14	11-Deoxycortisol	NA	ENSG00000180182.11	EE	blood.muscle	6	0.139063
11-Deoxycortisol (regulates) GATA2	11-Deoxycortisol	NA	ENSG00000179348.12	EE	blood.muscle	6	0.233578
11-Deoxycortisol (regulates) JUN	11-Deoxycortisol	NA	ENSG00000177606.8	EE	blood.muscle	6	0.189107
11-Deoxycortisol (regulates) ANO6	11-Deoxycortisol	NA	ENSG00000177119.17	EE	blood.muscle	6	0.137883
11-Deoxycortisol (regulates) TCIM	11-Deoxycortisol	NA	ENSG00000176907.5	EE	blood.muscle	6	0.186661
11-Deoxycortisol (regulates) TTLL11	11-Deoxycortisol	NA	ENSG00000175764.17	EE	blood.muscle	6	0.116031
11-Deoxycortisol (regulates) NR1D2	11-Deoxycortisol	NA	ENSG00000174738.13	EE	blood.muscle	6	0.123896
11-Deoxycortisol (regulates) MSL2	11-Deoxycortisol	NA	ENSG00000174579.4	EE	blood.muscle	6	0.134105
11-Deoxycortisol (regulates) TNFRSF10D	11-Deoxycortisol	NA	ENSG00000173530.6	EE	blood.muscle	6	0.160254
11-Deoxycortisol (regulates) SEMA4C	11-Deoxycortisol	NA	ENSG00000168758.11	EE	blood.muscle	6	0.140658
11-Deoxycortisol (regulates) NFKBID	11-Deoxycortisol	NA	ENSG00000167604.15	EE	blood.muscle	6	0.103707
11-Deoxycortisol (regulates) TSC22D4	11-Deoxycortisol	NA	ENSG00000166925.9	EE	blood.muscle	6	0.128486
11-Deoxycortisol (regulates) SOX17	11-Deoxycortisol	NA	ENSG00000164736.6	EE	blood.muscle	6	0.238133
11-Deoxycortisol (regulates) OTUD4	11-Deoxycortisol	NA	ENSG00000164164.17	EE	blood.muscle	6	0.134884
11-Deoxycortisol (regulates) TIPARP	11-Deoxycortisol	NA	ENSG00000163659.13	EE	blood.muscle	6	0.135758
11-Deoxycortisol (regulates) MSX1	11-Deoxycortisol	NA	ENSG00000163132.8	EE	blood.muscle	6	0.119598
11-Deoxycortisol (regulates) INHBB	11-Deoxycortisol	NA	ENSG00000163083.6	EE	blood.muscle	6	0.110069
11-Deoxycortisol (regulates) IER5	11-Deoxycortisol	NA	ENSG00000162783.11	EE	blood.muscle	6	0.136999
11-Deoxycortisol (regulates) TAL1	11-Deoxycortisol	NA	ENSG00000162367.12	EE	blood.muscle	6	0.159167
11-Deoxycortisol (regulates) TAMALIN	11-Deoxycortisol	NA	ENSG00000161835.11	EE	blood.muscle	6	0.227067
11-Deoxycortisol (regulates) IER2	11-Deoxycortisol	NA	ENSG00000160888.7	EE	blood.muscle	6	0.132701
11-Deoxycortisol (regulates) SPATA2L	11-Deoxycortisol	NA	ENSG00000158792.16	EE	blood.muscle	6	0.10737
11-Deoxycortisol (regulates) PLCL2	11-Deoxycortisol	NA	ENSG00000154822.18	EE	blood.muscle	6	0.101973
11-Deoxycortisol (regulates) KCNE4	11-Deoxycortisol	NA	ENSG00000152049.7	EE	blood.muscle	6	0.137248
11-Deoxycortisol (regulates) CDC42EP2	11-Deoxycortisol	NA	ENSG00000149798.5	EE	blood.muscle	6	0.142026
11-Deoxycortisol (regulates) TAF5	11-Deoxycortisol	NA	ENSG00000148835.12	EE	blood.muscle	6	0.147122
11-Deoxycortisol (regulates) PARD3	11-Deoxycortisol	NA	ENSG00000148498.16	EE	blood.muscle	6	0.108321
11-Deoxycortisol (regulates) SDE2	11-Deoxycortisol	NA	ENSG00000143751.10	EE	blood.muscle	6	0.114484
11-Deoxycortisol (regulates) MCL1	11-Deoxycortisol	NA	ENSG00000143384.14	EE	blood.muscle	6	0.137516
11-Deoxycortisol (regulates) EPHA2	11-Deoxycortisol	NA	ENSG00000142627.13	EE	blood.muscle	6	0.100201
11-Deoxycortisol (regulates) DUSP5	11-Deoxycortisol	NA	ENSG00000138166.6	EE	blood.muscle	6	0.135094
11-Deoxycortisol (regulates) CYP1B1	11-Deoxycortisol	NA	ENSG00000138061.12	EE	blood.muscle	6	0.102368
11-Deoxycortisol (regulates) UBAC2	11-Deoxycortisol	NA	ENSG00000134882.16	EE	blood.muscle	6	0.113989
11-Deoxycortisol (regulates) RNF122	11-Deoxycortisol	NA	ENSG00000133874.2	EE	blood.muscle	6	0.126691
11-Deoxycortisol (regulates) DNAJB1	11-Deoxycortisol	NA	ENSG00000132002.9	RE	blood.muscle	7	0.186924
11-Deoxycortisol (regulates) ZSWIM6	11-Deoxycortisol	NA	ENSG00000130449.6	EE	blood.muscle	6	0.124165
11-Deoxycortisol (regulates) STARD8	11-Deoxycortisol	NA	ENSG00000130052.14	EE	blood.muscle	6	0.113798
11-Deoxycortisol (regulates) ID2	11-Deoxycortisol	NA	ENSG00000115738.10	EE	blood.muscle	6	0.143176
11-Deoxycortisol (regulates) HES1	11-Deoxycortisol	NA	ENSG00000114315.4	EE	blood.muscle	6	0.114101
11-Deoxycortisol (regulates) SRSF3	11-Deoxycortisol	NA	ENSG00000112081.17	EE	blood.muscle	6	0.102407
11-Deoxycortisol (regulates) NEDD9	11-Deoxycortisol	NA	ENSG00000111859.17	EE	blood.muscle	6	0.182381
11-Deoxycortisol (regulates) TBL2	11-Deoxycortisol	NA	ENSG00000106638.18	EE	blood.muscle	6	0.119924
11-Deoxycortisol (regulates) ERF	11-Deoxycortisol	NA	ENSG00000105722.10	EE	blood.muscle	6	0.186737
11-Deoxycortisol (regulates) RASIP1	11-Deoxycortisol	NA	ENSG00000105538.10	EE	blood.muscle	6	0.18756
11-Deoxycortisol (regulates) NFKBIA	11-Deoxycortisol	NA	ENSG00000100906.11	EE	blood.muscle	6	0.289938
11-Deoxycortisol (regulates) REST	11-Deoxycortisol	NA	ENSG00000084093.19	EE	blood.muscle	6	0.142767
11-Deoxycortisol (regulates) CXCL2	11-Deoxycortisol	NA	ENSG00000081041.9	EE	blood.muscle	6	0.183703
11-Deoxycortisol (regulates) RASSF1	11-Deoxycortisol	NA	ENSG00000068028.18	EE	blood.muscle	6	0.169329
11-Deoxycortisol (regulates) SLC2A3	11-Deoxycortisol	NA	ENSG00000059804.16	EE	blood.muscle	6	0.104565
11-Deoxycortisol (regulates) HDAC9	11-Deoxycortisol	NA	ENSG00000048052.24	EE	blood.muscle	6	0.174224
11-Deoxycortisol (regulates) HEATR5B	11-Deoxycortisol	NA	ENSG00000008869.12	EE	blood.muscle	6	0.138246
PC 36:5 (regulates) TECPR2	PC 36:5	NA	ENSG00000196663.16	RE	blood.muscle	6	0.142834
PC 36:5 (regulates) MLXIP	PC 36:5	NA	ENSG00000175727.14	RE	blood.muscle	6	0.108196
PC 36:5 (regulates) ENSG00000265399.1	PC 36:5	NA	ENSG00000265399.1	EE	blood.muscle	6	0.159169
PC 36:5 (regulates) LINC00957	PC 36:5	NA	ENSG00000235314.1	EE	blood.muscle	6	0.116166
PC 36:5 (regulates) MED14	PC 36:5	NA	ENSG00000180182.11	EE	blood.muscle	6	0.11204
PC 36:5 (regulates) TDRD6	PC 36:5	NA	ENSG00000180113.16	EE	blood.muscle	6	0.116702
PC 36:5 (regulates) SAMD4B	PC 36:5	NA	ENSG00000179134.16	EE	blood.muscle	6	0.116434
PC 36:5 (regulates) YAP1	PC 36:5	NA	ENSG00000137693.14	EE	blood.muscle	6	0.123118
PC 36:5 (regulates) UGGT1	PC 36:5	NA	ENSG00000136731.13	EE	blood.muscle	6	0.108597
PC 36:5 (regulates) TRIM28	PC 36:5	NA	ENSG00000130726.12	EE	blood.muscle	6	0.121647
PC 36:5 (regulates) MAP1S	PC 36:5	NA	ENSG00000130479.11	EE	blood.muscle	6	0.14296
PC 36:5 (regulates) VDR	PC 36:5	NA	ENSG00000111424.12	EE	blood.muscle	6	0.139485
PC 36:5 (regulates) CDC37L1	PC 36:5	NA	ENSG00000106993.12	EE	blood.muscle	6	0.111629
PC 36:5 (regulates) HMOX1	PC 36:5	NA	ENSG00000100292.18	EE	blood.muscle	6	0.110899
PC 36:5 (regulates) KHSRP	PC 36:5	NA	ENSG00000088247.19	EE	blood.muscle	6	0.127136
PC 36:5 (regulates) NFKB2	PC 36:5	NA	ENSG00000077150.20	EE	blood.muscle	6	0.128885
PC 36:5 (regulates) PHRF1	PC 36:5	NA	ENSG00000070047.13	EE	blood.muscle	6	0.105061
PC 36:5 (regulates) DDX3Y	PC 36:5	NA	ENSG00000067048.17	EE	blood.muscle	6	0.110678
PC 36:5 (regulates) PUM2	PC 36:5	NA	ENSG00000055917.16	EE	blood.muscle	6	0.130992
PC 36:5 (regulates) BTBD7	PC 36:5	NA	ENSG00000011114.15	EE	blood.muscle	6	0.137822
PC 36:5 (regulates) CYTH3	PC 36:5	NA	ENSG00000008256.16	EE	blood.muscle	6	0.111105
N-Acetyl-D-tryptophan (regulates) ENSG00000272195.1	N-Acetyl-D-tryptophan	NA	ENSG00000272195.1	RE	blood.muscle	6	0.104156
N-Acetyl-D-tryptophan (regulates) CEBPD	N-Acetyl-D-tryptophan	NA	ENSG00000221869.5	RE	blood.muscle	6	0.110743
N-Acetyl-D-tryptophan (regulates) PDGFC	N-Acetyl-D-tryptophan	NA	ENSG00000145431.11	RE	blood.muscle	6	0.107108
N-Acetyl-D-tryptophan (regulates) APOL2	N-Acetyl-D-tryptophan	NA	ENSG00000128335.14	RE	blood.muscle	6	0.103377
N-Acetyl-D-tryptophan (regulates) TASOR2	N-Acetyl-D-tryptophan	NA	ENSG00000108021.20	RE	blood.muscle	6	0.111024
N-Acetyl-D-tryptophan (regulates) UBE2R2	N-Acetyl-D-tryptophan	NA	ENSG00000107341.5	RE	blood.muscle	6	0.100225
N-Acetyl-D-tryptophan (regulates) GRB10	N-Acetyl-D-tryptophan	NA	ENSG00000106070.20	RE	blood.muscle	6	0.107803
N-Acetyl-D-tryptophan (regulates) BBC3	N-Acetyl-D-tryptophan	NA	ENSG00000105327.18	RE	blood.muscle	6	0.117427
N-Acetyl-D-tryptophan (regulates) SNRNP70	N-Acetyl-D-tryptophan	NA	ENSG00000104852.15	RE	blood.muscle	6	0.160799
N-Acetyl-D-tryptophan (regulates) ANKRD12	N-Acetyl-D-tryptophan	NA	ENSG00000101745.17	RE	blood.muscle	6	0.126523
N-Acetyl-D-tryptophan (regulates) DTX2	N-Acetyl-D-tryptophan	NA	ENSG00000091073.20	RE	blood.muscle	6	0.103818
N-Acetyl-D-tryptophan (regulates) PKP1	N-Acetyl-D-tryptophan	NA	ENSG00000081277.13	RE	blood.muscle	6	0.110956
N-Acetyl-D-tryptophan (regulates) NDUFS1	N-Acetyl-D-tryptophan	NA	ENSG00000023228.14	RE	blood.muscle	6	0.116312
N-Acetyl-D-tryptophan (regulates) GGNBP2	N-Acetyl-D-tryptophan	NA	ENSG00000278311.5	EE	blood.muscle	6	0.120748
N-Acetyl-D-tryptophan (regulates) ZKSCAN2-DT	N-Acetyl-D-tryptophan	NA	ENSG00000274925.1	EE	blood.muscle	6	0.13181
N-Acetyl-D-tryptophan (regulates) FNTB	N-Acetyl-D-tryptophan	NA	ENSG00000257365.8	EE	blood.muscle	6	0.195009
N-Acetyl-D-tryptophan (regulates) HMGN1	N-Acetyl-D-tryptophan	NA	ENSG00000205581.11	EE	blood.muscle	6	0.10028
N-Acetyl-D-tryptophan (regulates) RALGAPA2	N-Acetyl-D-tryptophan	NA	ENSG00000188559.16	EE	blood.muscle	6	0.10655
N-Acetyl-D-tryptophan (regulates) AEN	N-Acetyl-D-tryptophan	NA	ENSG00000181026.15	EE	blood.muscle	6	0.102093
N-Acetyl-D-tryptophan (regulates) NR1D2	N-Acetyl-D-tryptophan	NA	ENSG00000174738.13	EE	blood.muscle	6	0.105123
N-Acetyl-D-tryptophan (regulates) CXCR6	N-Acetyl-D-tryptophan	NA	ENSG00000172215.6	EE	blood.muscle	6	0.111245
N-Acetyl-D-tryptophan (regulates) SIK2	N-Acetyl-D-tryptophan	NA	ENSG00000170145.5	EE	blood.muscle	6	0.212706
N-Acetyl-D-tryptophan (regulates) NPIPB12	N-Acetyl-D-tryptophan	NA	ENSG00000169203.17	EE	blood.muscle	6	0.105396
N-Acetyl-D-tryptophan (regulates) OTUD1	N-Acetyl-D-tryptophan	NA	ENSG00000165312.7	EE	blood.muscle	6	0.106717
N-Acetyl-D-tryptophan (regulates) KBTBD8	N-Acetyl-D-tryptophan	NA	ENSG00000163376.11	EE	blood.muscle	6	0.111111
N-Acetyl-D-tryptophan (regulates) THRB	N-Acetyl-D-tryptophan	NA	ENSG00000151090.20	EE	blood.muscle	6	0.116948
N-Acetyl-D-tryptophan (regulates) FREM2	N-Acetyl-D-tryptophan	NA	ENSG00000150893.11	EE	blood.muscle	6	0.106163
N-Acetyl-D-tryptophan (regulates) RNF217	N-Acetyl-D-tryptophan	NA	ENSG00000146373.17	EE	blood.muscle	6	0.150422
N-Acetyl-D-tryptophan (regulates) ABT1	N-Acetyl-D-tryptophan	NA	ENSG00000146109.5	EE	blood.muscle	6	0.190761
N-Acetyl-D-tryptophan (regulates) PIK3R1	N-Acetyl-D-tryptophan	NA	ENSG00000145675.15	EE	blood.muscle	6	0.122824
N-Acetyl-D-tryptophan (regulates) VGLL4	N-Acetyl-D-tryptophan	NA	ENSG00000144560.16	EE	blood.muscle	6	0.126079
N-Acetyl-D-tryptophan (regulates) WNT9A	N-Acetyl-D-tryptophan	NA	ENSG00000143816.8	EE	blood.muscle	6	0.15168
N-Acetyl-D-tryptophan (regulates) UNC13C	N-Acetyl-D-tryptophan	NA	ENSG00000137766.18	RE	blood.muscle	6	0.10042
N-Acetyl-D-tryptophan (regulates) SYNCRIP	N-Acetyl-D-tryptophan	NA	ENSG00000135316.19	EE	blood.muscle	6	0.107523
N-Acetyl-D-tryptophan (regulates) LARGE1	N-Acetyl-D-tryptophan	NA	ENSG00000133424.22	EE	blood.muscle	6	0.110703
N-Acetyl-D-tryptophan (regulates) AKAP9	N-Acetyl-D-tryptophan	NA	ENSG00000127914.19	EE	blood.muscle	6	0.109239
N-Acetyl-D-tryptophan (regulates) HOXC11	N-Acetyl-D-tryptophan	NA	ENSG00000123388.4	EE	blood.muscle	6	0.137456
N-Acetyl-D-tryptophan (regulates) KDM3B	N-Acetyl-D-tryptophan	NA	ENSG00000120733.14	EE	blood.muscle	6	0.114869
N-Acetyl-D-tryptophan (regulates) ATF6	N-Acetyl-D-tryptophan	NA	ENSG00000118217.7	EE	blood.muscle	6	0.117761
N-Acetyl-D-tryptophan (regulates) AMOTL2	N-Acetyl-D-tryptophan	NA	ENSG00000114019.15	EE	blood.muscle	6	0.116843
N-Acetyl-D-tryptophan (regulates) ERBIN	N-Acetyl-D-tryptophan	NA	ENSG00000112851.15	EE	blood.muscle	6	0.120512
N-Acetyl-D-tryptophan (regulates) VDR	N-Acetyl-D-tryptophan	NA	ENSG00000111424.12	EE	blood.muscle	6	0.110816
N-Acetyl-D-tryptophan (regulates) SOX6	N-Acetyl-D-tryptophan	NA	ENSG00000110693.19	EE	blood.muscle	6	0.186214
N-Acetyl-D-tryptophan (regulates) IL10RA	N-Acetyl-D-tryptophan	NA	ENSG00000110324.11	EE	blood.muscle	6	0.1098
N-Acetyl-D-tryptophan (regulates) CYTH2	N-Acetyl-D-tryptophan	NA	ENSG00000105443.16	EE	blood.muscle	6	0.144552
N-Acetyl-D-tryptophan (regulates) HNRNPL	N-Acetyl-D-tryptophan	NA	ENSG00000104824.18	EE	blood.muscle	6	0.140466
N-Acetyl-D-tryptophan (regulates) TGFB2	N-Acetyl-D-tryptophan	NA	ENSG00000092969.12	EE	blood.muscle	6	0.101156
N-Acetyl-D-tryptophan (regulates) SEC31B	N-Acetyl-D-tryptophan	NA	ENSG00000075826.17	EE	blood.muscle	6	0.137159
N-Acetyl-D-tryptophan (regulates) SLC12A2	N-Acetyl-D-tryptophan	NA	ENSG00000064651.14	EE	blood.muscle	6	0.155493
N-Acetyl-D-tryptophan (regulates) HDAC9	N-Acetyl-D-tryptophan	NA	ENSG00000048052.24	EE	blood.muscle	6	0.164303
N-Acetyl-D-tryptophan (regulates) EDC4	N-Acetyl-D-tryptophan	NA	ENSG00000038358.15	EE	blood.muscle	6	0.104492
N-Acetyl-D-tryptophan (regulates) CYTH3	N-Acetyl-D-tryptophan	NA	ENSG00000008256.16	EE	blood.muscle	6	0.116622
PC 34:1 (regulates) UBTD1	PC 34:1	NA	ENSG00000165886.5	RE	blood.muscle	6	0.114744
PC 34:1 (regulates) LSS	PC 34:1	NA	ENSG00000160285.15	RE	blood.muscle	6	0.122858
PC 34:1 (regulates) EGF	PC 34:1	NA	ENSG00000138798.13	RE	blood.muscle	6	0.110361
PC 34:1 (regulates) GABPB1-IT1	PC 34:1	NA	ENSG00000285410.1	EE	blood.muscle	6	0.113485
PC 34:1 (regulates) HMGN1	PC 34:1	NA	ENSG00000205581.11	EE	blood.muscle	6	0.112915
PC 34:1 (regulates) IPO7	PC 34:1	NA	ENSG00000205339.10	EE	blood.muscle	6	0.141249
PC 34:1 (regulates) NAP1L1	PC 34:1	NA	ENSG00000187109.15	EE	blood.muscle	6	0.118904
PC 34:1 (regulates) KBTBD8	PC 34:1	NA	ENSG00000163376.11	EE	blood.muscle	6	0.119431
PC 34:1 (regulates) USP25	PC 34:1	NA	ENSG00000155313.16	EE	blood.muscle	6	0.144281
PC 34:1 (regulates) UHRF2	PC 34:1	NA	ENSG00000147854.17	EE	blood.muscle	6	0.110875
PC 34:1 (regulates) MARCHF6	PC 34:1	NA	ENSG00000145495.16	EE	blood.muscle	6	0.129257
PC 34:1 (regulates) PWP1	PC 34:1	NA	ENSG00000136045.12	EE	blood.muscle	6	0.140421
PC 34:1 (regulates) IGHMBP2	PC 34:1	NA	ENSG00000132740.10	EE	blood.muscle	6	0.120777
PC 34:1 (regulates) LRRC41	PC 34:1	NA	ENSG00000132128.18	EE	blood.muscle	6	0.111589
PC 34:1 (regulates) EIF2S3	PC 34:1	NA	ENSG00000130741.11	EE	blood.muscle	6	0.127059
PC 34:1 (regulates) TRIM28	PC 34:1	NA	ENSG00000130726.12	EE	blood.muscle	6	0.100794
PC 34:1 (regulates) E2F8	PC 34:1	NA	ENSG00000129173.13	EE	blood.muscle	6	0.126284
PC 34:1 (regulates) SETD6	PC 34:1	NA	ENSG00000103037.12	EE	blood.muscle	6	0.124575
PC 34:1 (regulates) TGFB2	PC 34:1	NA	ENSG00000092969.12	EE	blood.muscle	6	0.137125
PC 34:1 (regulates) SNAP23	PC 34:1	NA	ENSG00000092531.10	EE	blood.muscle	6	0.168008
PC 34:1 (regulates) SEC31B	PC 34:1	NA	ENSG00000075826.17	EE	blood.muscle	6	0.113657
PC 34:1 (regulates) RORA	PC 34:1	NA	ENSG00000069667.16	EE	blood.muscle	6	0.150025
PC 34:1 (regulates) GDI2	PC 34:1	NA	ENSG00000057608.17	EE	blood.muscle	6	0.108415
PC 34:1 (regulates) ARHGAP44	PC 34:1	NA	ENSG00000006740.18	EE	blood.muscle	6	0.101199
CAR 20:1 (regulates) THAP9-AS1	CAR 20:1	NA	ENSG00000251022.6	RE	blood.muscle	9	0.115762
CAR 20:1 (regulates) SH3BGR	CAR 20:1	NA	ENSG00000185437.15	RE	blood.muscle	9	0.109176
CAR 20:1 (regulates) MTHFD2L	CAR 20:1	NA	ENSG00000163738.19	RE	blood.muscle	9	0.114243
CAR 20:1 (regulates) CANX	CAR 20:1	NA	ENSG00000127022.16	RE	blood.muscle	9	0.104737
CAR 20:1 (regulates) HSPA2	CAR 20:1	NA	ENSG00000126803.10	RE	blood.muscle	9	0.118788
CAR 20:1 (regulates) RNGTT	CAR 20:1	NA	ENSG00000111880.16	RE	blood.muscle	9	0.134049
CAR 20:1 (regulates) BAG1	CAR 20:1	NA	ENSG00000107262.26	RE	blood.muscle	9	0.156033
CAR 20:1 (regulates) ABCC1	CAR 20:1	NA	ENSG00000103222.20	RE	blood.muscle	9	0.145976
CAR 20:1 (regulates) DYNC1I2	CAR 20:1	NA	ENSG00000077380.16	RE	blood.muscle	9	0.1148
CAR 20:1 (regulates) MAP4K4	CAR 20:1	NA	ENSG00000071054.17	RE	blood.muscle	9	0.118242
CAR 20:1 (regulates) GBA2	CAR 20:1	NA	ENSG00000070610.14	RE	blood.muscle	9	0.13135
CAR 20:1 (regulates) EXOC5	CAR 20:1	NA	ENSG00000070367.16	RE	blood.muscle	9	0.205278
CAR 20:1 (regulates) NOTCH2NLC	CAR 20:1	NA	ENSG00000286219.2	EE	blood.muscle	6	0.13699
CAR 20:1 (regulates) ENSG00000270210.1	CAR 20:1	NA	ENSG00000270210.1	EE	blood.muscle	6	0.100205
CAR 20:1 (regulates) UBR5-DT	CAR 20:1	NA	ENSG00000246263.4	EE	blood.muscle	6	0.108729
CAR 20:1 (regulates) LINC00899	CAR 20:1	NA	ENSG00000231711.2	EE	blood.muscle	6	0.101676
CAR 20:1 (regulates) ZNF155	CAR 20:1	NA	ENSG00000204920.11	EE	blood.muscle	6	0.16601
CAR 20:1 (regulates) HDAC2	CAR 20:1	NA	ENSG00000196591.12	EE	blood.muscle	6	0.101099
CAR 20:1 (regulates) ZMAT3	CAR 20:1	NA	ENSG00000172667.11	EE	blood.muscle	6	0.107706
CAR 20:1 (regulates) COL24A1	CAR 20:1	NA	ENSG00000171502.15	EE	blood.muscle	6	0.120166
CAR 20:1 (regulates) GAPVD1	CAR 20:1	NA	ENSG00000165219.23	EE	blood.muscle	6	0.124352
CAR 20:1 (regulates) RANBP2	CAR 20:1	NA	ENSG00000153201.16	EE	blood.muscle	6	0.1185
CAR 20:1 (regulates) MEGF10	CAR 20:1	NA	ENSG00000145794.17	EE	blood.muscle	6	0.141169
CAR 20:1 (regulates) EIF2S3	CAR 20:1	NA	ENSG00000130741.11	EE	blood.muscle	6	0.110135
CAR 20:1 (regulates) SLC36A1	CAR 20:1	NA	ENSG00000123643.13	EE	blood.muscle	6	0.184761
CAR 20:1 (regulates) OPRD1	CAR 20:1	NA	ENSG00000116329.12	EE	blood.muscle	6	0.166814
CAR 20:1 (regulates) CRYAB	CAR 20:1	NA	ENSG00000109846.9	EE	blood.muscle	6	0.18414
CAR 20:1 (regulates) CCDC6	CAR 20:1	NA	ENSG00000108091.11	EE	blood.muscle	6	0.110437
CAR 20:1 (regulates) HSPB1	CAR 20:1	NA	ENSG00000106211.10	EE	blood.muscle	6	0.132025
CAR 20:1 (regulates) CRYM	CAR 20:1	NA	ENSG00000103316.12	EE	blood.muscle	6	0.107911
CAR 20:1 (regulates) PLA2G15	CAR 20:1	NA	ENSG00000103066.13	EE	blood.muscle	6	0.148866
CAR 20:1 (regulates) ARHGEF7	CAR 20:1	NA	ENSG00000102606.19	EE	blood.muscle	6	0.103379
CAR 20:1 (regulates) DIDO1	CAR 20:1	NA	ENSG00000101191.17	EE	blood.muscle	6	0.104533
CAR 20:1 (regulates) TOM1	CAR 20:1	NA	ENSG00000100284.22	EE	blood.muscle	6	0.117432
CAR 20:1 (regulates) MAST2	CAR 20:1	NA	ENSG00000086015.23	EE	blood.muscle	6	0.104152
CAR 20:1 (regulates) SSH1	CAR 20:1	NA	ENSG00000084112.15	EE	blood.muscle	6	0.180573
CAR 20:1 (regulates) DDX3Y	CAR 20:1	NA	ENSG00000067048.17	EE	blood.muscle	6	0.140702
CAR 20:1 (regulates) VPS13D	CAR 20:1	NA	ENSG00000048707.15	EE	blood.muscle	6	0.125687
CAR 20:1 (regulates) DDX11	CAR 20:1	NA	ENSG00000013573.17	EE	blood.muscle	6	0.132816
CAR 20:1 (regulates) ARHGAP44	CAR 20:1	NA	ENSG00000006740.18	EE	blood.muscle	6	0.108196
SM 35:1;O2 (regulates) ENSG00000288777.1	SM 35:1;O2	NA	ENSG00000288777.1	RE	blood.muscle	1	0.110875
SM 35:1;O2 (regulates) ENSG00000272462.4	SM 35:1;O2	NA	ENSG00000272462.4	RE	blood.muscle	1	0.162546
SM 35:1;O2 (regulates) ENSG00000268555.2	SM 35:1;O2	NA	ENSG00000268555.2	RE	blood.muscle	1	0.117092
SM 35:1;O2 (regulates) ABHD14A	SM 35:1;O2	NA	ENSG00000248487.10	RE	blood.muscle	1	0.129412
SM 35:1;O2 (regulates) MAP3K3	SM 35:1;O2	NA	ENSG00000198909.8	RE	blood.muscle	1	0.123876
SM 35:1;O2 (regulates) CAPZA2	SM 35:1;O2	NA	ENSG00000198898.15	RE	blood.muscle	1	0.11506
SM 35:1;O2 (regulates) PHYHD1	SM 35:1;O2	NA	ENSG00000175287.19	RE	blood.muscle	1	0.104219
SM 35:1;O2 (regulates) SUN1	SM 35:1;O2	NA	ENSG00000164828.18	RE	blood.muscle	1	0.109325
SM 35:1;O2 (regulates) PAK1	SM 35:1;O2	NA	ENSG00000149269.10	RE	blood.muscle	1	0.122557
SM 35:1;O2 (regulates) GAS8	SM 35:1;O2	NA	ENSG00000141013.17	RE	blood.muscle	1	0.109543
SM 35:1;O2 (regulates) PTGR2	SM 35:1;O2	NA	ENSG00000140043.12	RE	blood.muscle	1	0.187319
SM 35:1;O2 (regulates) PCDHB12	SM 35:1;O2	NA	ENSG00000120328.6	RE	blood.muscle	1	0.104079
SM 35:1;O2 (regulates) AMPD1	SM 35:1;O2	NA	ENSG00000116748.22	RE	blood.muscle	1	0.108467
SM 35:1;O2 (regulates) AAMDC	SM 35:1;O2	NA	ENSG00000087884.15	RE	blood.muscle	1	0.107178
SM 35:1;O2 (regulates) PPP2R5C	SM 35:1;O2	NA	ENSG00000078304.19	RE	blood.muscle	1	0.116843
SM 35:1;O2 (regulates) NPM1	SM 35:1;O2	NA	ENSG00000181163.14	EE	blood.muscle	6	0.109595
SM 35:1;O2 (regulates) HLA-DQB1	SM 35:1;O2	NA	ENSG00000179344.17	EE	blood.muscle	6	0.101694
SM 35:1;O2 (regulates) KDM2A	SM 35:1;O2	NA	ENSG00000173120.15	EE	blood.muscle	6	0.114984
SM 35:1;O2 (regulates) UBTD1	SM 35:1;O2	NA	ENSG00000165886.5	EE	blood.muscle	6	0.103445
SM 35:1;O2 (regulates) ENSG00000165121.12	SM 35:1;O2	NA	ENSG00000165121.12	EE	blood.muscle	6	0.112898
SM 35:1;O2 (regulates) PRKAG3	SM 35:1;O2	NA	ENSG00000115592.11	EE	blood.muscle	6	0.164161
SM 35:1;O2 (regulates) SAR1A	SM 35:1;O2	NA	ENSG00000079332.15	EE	blood.muscle	6	0.102397
SM 35:1;O2 (regulates) ARHGAP44	SM 35:1;O2	NA	ENSG00000006740.18	EE	blood.muscle	6	0.132762
PC 18:0_20:4 (regulates) TNFRSF25	PC 18:0_20:4	NA	ENSG00000215788.11	RE	blood.muscle	1	0.102825
PC 18:0_20:4 (regulates) DHTKD1	PC 18:0_20:4	NA	ENSG00000181192.12	RE	blood.muscle	1	0.138355
PC 18:0_20:4 (regulates) GNG7	PC 18:0_20:4	NA	ENSG00000176533.13	RE	blood.muscle	1	0.101439
PC 18:0_20:4 (regulates) PGM2L1	PC 18:0_20:4	NA	ENSG00000165434.8	RE	blood.muscle	1	0.119274
PC 18:0_20:4 (regulates) COQ8A	PC 18:0_20:4	NA	ENSG00000163050.18	RE	blood.muscle	1	0.101725
PC 18:0_20:4 (regulates) SIM2	PC 18:0_20:4	NA	ENSG00000159263.16	RE	blood.muscle	1	0.166354
PC 18:0_20:4 (regulates) PCCB	PC 18:0_20:4	NA	ENSG00000114054.14	RE	blood.muscle	1	0.101861
PC 18:0_20:4 (regulates) PREX2	PC 18:0_20:4	NA	ENSG00000046889.19	RE	blood.muscle	1	0.121726
PC 18:0_20:4 (regulates) ENSG00000286661.1	PC 18:0_20:4	NA	ENSG00000286661.1	EE	blood.muscle	6	0.112334
PC 18:0_20:4 (regulates) ATP6V1FNB	PC 18:0_20:4	NA	ENSG00000272899.4	EE	blood.muscle	6	0.10704
PC 18:0_20:4 (regulates) RNF115	PC 18:0_20:4	NA	ENSG00000265491.5	EE	blood.muscle	6	0.101043
PC 18:0_20:4 (regulates) RNF41	PC 18:0_20:4	NA	ENSG00000181852.18	EE	blood.muscle	6	0.113031
PC 18:0_20:4 (regulates) GLDC	PC 18:0_20:4	NA	ENSG00000178445.10	EE	blood.muscle	6	0.140918
PC 18:0_20:4 (regulates) COL24A1	PC 18:0_20:4	NA	ENSG00000171502.15	EE	blood.muscle	6	0.10302
PC 18:0_20:4 (regulates) LMTK2	PC 18:0_20:4	NA	ENSG00000164715.6	EE	blood.muscle	6	0.101463
PC 18:0_20:4 (regulates) TSPAN7	PC 18:0_20:4	NA	ENSG00000156298.13	EE	blood.muscle	6	0.109021
PC 18:0_20:4 (regulates) THRSP	PC 18:0_20:4	NA	ENSG00000151365.2	EE	blood.muscle	6	0.134267
PC 18:0_20:4 (regulates) TP53BP2	PC 18:0_20:4	NA	ENSG00000143514.17	EE	blood.muscle	6	0.142948
PC 18:0_20:4 (regulates) SLC44A5	PC 18:0_20:4	NA	ENSG00000137968.17	EE	blood.muscle	6	0.132407
PC 18:0_20:4 (regulates) ZBTB1	PC 18:0_20:4	NA	ENSG00000126804.14	EE	blood.muscle	6	0.153371
PC 18:0_20:4 (regulates) ATXN1	PC 18:0_20:4	NA	ENSG00000124788.19	EE	blood.muscle	6	0.106705
PC 18:0_20:4 (regulates) ECD	PC 18:0_20:4	NA	ENSG00000122882.11	EE	blood.muscle	6	0.102405
PC 18:0_20:4 (regulates) WIPF3	PC 18:0_20:4	NA	ENSG00000122574.12	EE	blood.muscle	6	0.127228
PC 18:0_20:4 (regulates) MED28	PC 18:0_20:4	NA	ENSG00000118579.13	EE	blood.muscle	6	0.107896
PC 18:0_20:4 (regulates) DICER1	PC 18:0_20:4	NA	ENSG00000100697.15	EE	blood.muscle	6	0.112925
PC 18:0_20:4 (regulates) SAR1A	PC 18:0_20:4	NA	ENSG00000079332.15	EE	blood.muscle	6	0.124341
PC 18:0_20:4 (regulates) PIAS1	PC 18:0_20:4	NA	ENSG00000033800.14	EE	blood.muscle	6	0.114259
PC 18:0_20:4 (regulates) ARHGAP44	PC 18:0_20:4	NA	ENSG00000006740.18	EE	blood.muscle	6	0.139742
PC 16:0_18:2 (regulates) PRKX	PC 16:0_18:2	NA	ENSG00000183943.6	EE	blood.muscle	6	0.106375
PC 16:0_18:2 (regulates) CERS2	PC 16:0_18:2	NA	ENSG00000143418.20	EE	blood.muscle	6	0.120945
PC 16:0_18:2 (regulates) ARHGAP44	PC 16:0_18:2	NA	ENSG00000006740.18	EE	blood.muscle	6	0.107534
Docosahexaenoic acid (regulates) SOCS7	Docosahexaenoic acid	NA	ENSG00000274211.6	RE	blood.muscle	9	0.113499
Docosahexaenoic acid (regulates) CHSY3	Docosahexaenoic acid	NA	ENSG00000198108.4	RE	blood.muscle	9	0.109406
Docosahexaenoic acid (regulates) PGPEP1L	Docosahexaenoic acid	NA	ENSG00000183571.11	RE	blood.muscle	9	0.107336
Docosahexaenoic acid (regulates) IBA57	Docosahexaenoic acid	NA	ENSG00000181873.13	RE	blood.muscle	9	0.101032
Docosahexaenoic acid (regulates) C2orf69	Docosahexaenoic acid	NA	ENSG00000178074.6	RE	blood.muscle	9	0.101489
Docosahexaenoic acid (regulates) ZNF408	Docosahexaenoic acid	NA	ENSG00000175213.3	RE	blood.muscle	9	0.111199
Docosahexaenoic acid (regulates) RNF34	Docosahexaenoic acid	NA	ENSG00000170633.17	RE	blood.muscle	9	0.108833
Docosahexaenoic acid (regulates) FAM110B	Docosahexaenoic acid	NA	ENSG00000169122.12	RE	blood.muscle	9	0.182903
Docosahexaenoic acid (regulates) SLC3A2	Docosahexaenoic acid	NA	ENSG00000168003.18	RE	blood.muscle	9	0.112094
Docosahexaenoic acid (regulates) CCR1	Docosahexaenoic acid	NA	ENSG00000163823.4	RE	blood.muscle	9	0.14098
Docosahexaenoic acid (regulates) ESYT3	Docosahexaenoic acid	NA	ENSG00000158220.14	RE	blood.muscle	9	0.101911
Docosahexaenoic acid (regulates) TMEM251	Docosahexaenoic acid	NA	ENSG00000153485.6	RE	blood.muscle	9	0.128644
Docosahexaenoic acid (regulates) LYPLAL1	Docosahexaenoic acid	NA	ENSG00000143353.12	RE	blood.muscle	9	0.118484
Docosahexaenoic acid (regulates) ANGPTL2	Docosahexaenoic acid	NA	ENSG00000136859.10	RE	blood.muscle	9	0.124132
Docosahexaenoic acid (regulates) UBQLN1	Docosahexaenoic acid	NA	ENSG00000135018.14	RE	blood.muscle	9	0.106786
Docosahexaenoic acid (regulates) LPIN1	Docosahexaenoic acid	NA	ENSG00000134324.12	RE	blood.muscle	9	0.127957
Docosahexaenoic acid (regulates) SLC38A2	Docosahexaenoic acid	NA	ENSG00000134294.14	RE	blood.muscle	9	0.135003
Docosahexaenoic acid (regulates) UBA2	Docosahexaenoic acid	NA	ENSG00000126261.13	RE	blood.muscle	9	0.119806
Docosahexaenoic acid (regulates) TEK	Docosahexaenoic acid	NA	ENSG00000120156.22	RE	blood.muscle	9	0.113216
Docosahexaenoic acid (regulates) IRX4	Docosahexaenoic acid	NA	ENSG00000113430.10	RE	blood.muscle	9	0.151063
Docosahexaenoic acid (regulates) SH2B3	Docosahexaenoic acid	NA	ENSG00000111252.11	RE	blood.muscle	9	0.112716
Docosahexaenoic acid (regulates) RHEB	Docosahexaenoic acid	NA	ENSG00000106615.10	RE	blood.muscle	9	0.119381
Docosahexaenoic acid (regulates) SLC38A7	Docosahexaenoic acid	NA	ENSG00000103042.9	RE	blood.muscle	9	0.138201
Docosahexaenoic acid (regulates) FNIP2	Docosahexaenoic acid	NA	ENSG00000052795.13	RE	blood.muscle	9	0.107159
Docosahexaenoic acid (regulates) HEXB	Docosahexaenoic acid	NA	ENSG00000049860.14	RE	blood.muscle	9	0.136403
Docosahexaenoic acid (regulates) RNF217-AS1	Docosahexaenoic acid	NA	ENSG00000236548.3	EE	blood.muscle	6	0.105806
Docosahexaenoic acid (regulates) ANKS1B	Docosahexaenoic acid	NA	ENSG00000185046.20	EE	blood.muscle	6	0.10936
Docosahexaenoic acid (regulates) GEMIN4	Docosahexaenoic acid	NA	ENSG00000179409.11	EE	blood.muscle	6	0.114234
Docosahexaenoic acid (regulates) TMEM126B	Docosahexaenoic acid	NA	ENSG00000171204.13	EE	blood.muscle	6	0.141212
Docosahexaenoic acid (regulates) GDPD5	Docosahexaenoic acid	NA	ENSG00000158555.15	EE	blood.muscle	6	0.104772
Docosahexaenoic acid (regulates) THRSP	Docosahexaenoic acid	NA	ENSG00000151365.2	EE	blood.muscle	6	0.187238
Docosahexaenoic acid (regulates) KDM6A	Docosahexaenoic acid	NA	ENSG00000147050.17	EE	blood.muscle	6	0.109497
Docosahexaenoic acid (regulates) TP53BP2	Docosahexaenoic acid	NA	ENSG00000143514.17	EE	blood.muscle	6	0.121219
Docosahexaenoic acid (regulates) PNPLA7	Docosahexaenoic acid	NA	ENSG00000130653.16	EE	blood.muscle	6	0.114129
Docosahexaenoic acid (regulates) GDA	Docosahexaenoic acid	NA	ENSG00000119125.17	EE	blood.muscle	6	0.138491
Docosahexaenoic acid (regulates) DDX3Y	Docosahexaenoic acid	NA	ENSG00000067048.17	EE	blood.muscle	6	0.114375
Docosahexaenoic acid (regulates) MTHFD2	Docosahexaenoic acid	NA	ENSG00000065911.13	EE	blood.muscle	6	0.102417
Docosahexaenoic acid (regulates) ARHGAP44	Docosahexaenoic acid	NA	ENSG00000006740.18	EE	blood.muscle	6	0.128867
FA 24:2;O2 (regulates) GABPB1-IT1	FA 24:2;O2	NA	ENSG00000285410.1	EE	blood.muscle	6	0.101615
FA 24:2;O2 (regulates) PEG10	FA 24:2;O2	NA	ENSG00000242265.6	EE	blood.muscle	6	0.105686
FA 24:2;O2 (regulates) KLHL30	FA 24:2;O2	NA	ENSG00000168427.9	EE	blood.muscle	6	0.114371
FA 24:2;O2 (regulates) CELF1	FA 24:2;O2	NA	ENSG00000149187.19	EE	blood.muscle	6	0.102436
FA 24:2;O2 (regulates) BCL7A	FA 24:2;O2	NA	ENSG00000110987.9	EE	blood.muscle	6	0.109305
FA 24:2;O2 (regulates) ARHGAP44	FA 24:2;O2	NA	ENSG00000006740.18	EE	blood.muscle	6	0.106565
Tricosenoic acid (regulates) SNHG8	Tricosenoic acid	NA	ENSG00000269893.9	RE	blood.muscle	12	0.105814
Tricosenoic acid (regulates) SVIL2P	Tricosenoic acid	NA	ENSG00000234814.8	RE	blood.muscle	12	0.117788
Tricosenoic acid (regulates) NPIPB12	Tricosenoic acid	NA	ENSG00000169203.17	RE	blood.muscle	12	0.112423
Tricosenoic acid (regulates) SREK1	Tricosenoic acid	NA	ENSG00000153914.16	RE	blood.muscle	12	0.104789
Tricosenoic acid (regulates) SHC2	Tricosenoic acid	NA	ENSG00000129946.11	RE	blood.muscle	12	0.128666
Tricosenoic acid (regulates) SNHG7	Tricosenoic acid	NA	ENSG00000233016.8	EE	blood.muscle	6	0.107059
Tricosenoic acid (regulates) RACGAP1	Tricosenoic acid	NA	ENSG00000161800.13	EE	blood.muscle	6	0.127959
Tricosenoic acid (regulates) DUS3L	Tricosenoic acid	NA	ENSG00000141994.16	EE	blood.muscle	6	0.105941
Tricosenoic acid (regulates) KANSL2	Tricosenoic acid	NA	ENSG00000139620.13	EE	blood.muscle	6	0.117275
Tricosenoic acid (regulates) ARHGAP44	Tricosenoic acid	NA	ENSG00000006740.18	EE	blood.muscle	6	0.126559
LPE 22:5 (regulates) SNHG1	LPE 22:5	NA	ENSG00000255717.8	RE	blood.muscle	12	0.114275
LPE 22:5 (regulates) ZNF649	LPE 22:5	NA	ENSG00000198093.11	RE	blood.muscle	12	0.124445
LPE 22:5 (regulates) ACTG1	LPE 22:5	NA	ENSG00000184009.13	RE	blood.muscle	12	0.113497
LPE 22:5 (regulates) USP54	LPE 22:5	NA	ENSG00000166348.20	RE	blood.muscle	12	0.101719
LPE 22:5 (regulates) PMPCA	LPE 22:5	NA	ENSG00000165688.12	RE	blood.muscle	12	0.101706
LPE 22:5 (regulates) FLNB	LPE 22:5	NA	ENSG00000136068.16	RE	blood.muscle	12	0.101176
LPE 22:5 (regulates) KIDINS220	LPE 22:5	NA	ENSG00000134313.17	RE	blood.muscle	12	0.110155
LPE 22:5 (regulates) PRPF38B	LPE 22:5	NA	ENSG00000134186.12	RE	blood.muscle	12	0.116579
LPE 22:5 (regulates) TSNAX	LPE 22:5	NA	ENSG00000116918.15	RE	blood.muscle	12	0.10217
LPE 22:5 (regulates) TRAK2	LPE 22:5	NA	ENSG00000115993.13	RE	blood.muscle	12	0.111777
LPE 22:5 (regulates) RNMT	LPE 22:5	NA	ENSG00000101654.18	RE	blood.muscle	12	0.119374
LPE 22:5 (regulates) NFX1	LPE 22:5	NA	ENSG00000086102.19	RE	blood.muscle	12	0.12086
LPE 22:5 (regulates) AP3D1	LPE 22:5	NA	ENSG00000065000.19	RE	blood.muscle	12	0.170211
LPE 22:5 (regulates) CNN2	LPE 22:5	NA	ENSG00000064666.15	RE	blood.muscle	12	0.100187
LPE 22:5 (regulates) CHMP1B	LPE 22:5	NA	ENSG00000255112.3	EE	blood.muscle	6	0.105493
LPE 22:5 (regulates) ENSG00000232611.1	LPE 22:5	NA	ENSG00000232611.1	EE	blood.muscle	6	0.10208
LPE 22:5 (regulates) RSC1A1	LPE 22:5	NA	ENSG00000215695.2	EE	blood.muscle	6	0.136067
LPE 22:5 (regulates) UBE2QL1	LPE 22:5	NA	ENSG00000215218.4	EE	blood.muscle	6	0.140139
LPE 22:5 (regulates) BAZ1A	LPE 22:5	NA	ENSG00000198604.11	EE	blood.muscle	6	0.136585
LPE 22:5 (regulates) TXNRD1	LPE 22:5	NA	ENSG00000198431.17	EE	blood.muscle	6	0.174575
LPE 22:5 (regulates) SPRED2	LPE 22:5	NA	ENSG00000198369.10	EE	blood.muscle	6	0.125181
LPE 22:5 (regulates) STRN3	LPE 22:5	NA	ENSG00000196792.12	EE	blood.muscle	6	0.107304
LPE 22:5 (regulates) PRKX	LPE 22:5	NA	ENSG00000183943.6	EE	blood.muscle	6	0.113845
LPE 22:5 (regulates) ZHX2	LPE 22:5	NA	ENSG00000178764.8	EE	blood.muscle	6	0.142294
LPE 22:5 (regulates) ULK1	LPE 22:5	NA	ENSG00000177169.10	EE	blood.muscle	6	0.12518
LPE 22:5 (regulates) RNF152	LPE 22:5	NA	ENSG00000176641.11	EE	blood.muscle	6	0.127083
LPE 22:5 (regulates) DENND4A	LPE 22:5	NA	ENSG00000174485.16	EE	blood.muscle	6	0.153883
LPE 22:5 (regulates) HOOK3	LPE 22:5	NA	ENSG00000168172.9	EE	blood.muscle	6	0.119759
LPE 22:5 (regulates) SCN3B	LPE 22:5	NA	ENSG00000166257.10	EE	blood.muscle	6	0.116339
LPE 22:5 (regulates) ICE1	LPE 22:5	NA	ENSG00000164151.12	EE	blood.muscle	6	0.105327
LPE 22:5 (regulates) DTX3L	LPE 22:5	NA	ENSG00000163840.10	EE	blood.muscle	6	0.11346
LPE 22:5 (regulates) ABRAXAS1	LPE 22:5	NA	ENSG00000163322.14	EE	blood.muscle	6	0.114828
LPE 22:5 (regulates) IER5	LPE 22:5	NA	ENSG00000162783.11	EE	blood.muscle	6	0.140257
LPE 22:5 (regulates) SQSTM1	LPE 22:5	NA	ENSG00000161011.20	EE	blood.muscle	6	0.125907
LPE 22:5 (regulates) IL6R	LPE 22:5	NA	ENSG00000160712.13	EE	blood.muscle	6	0.158385
LPE 22:5 (regulates) GAB3	LPE 22:5	NA	ENSG00000160219.12	EE	blood.muscle	6	0.105936
LPE 22:5 (regulates) RANBP2	LPE 22:5	NA	ENSG00000153201.16	EE	blood.muscle	6	0.153209
LPE 22:5 (regulates) BCL2L11	LPE 22:5	NA	ENSG00000153094.24	EE	blood.muscle	6	0.107111
LPE 22:5 (regulates) DLG5	LPE 22:5	NA	ENSG00000151208.17	EE	blood.muscle	6	0.14441
LPE 22:5 (regulates) TMF1	LPE 22:5	NA	ENSG00000144747.17	EE	blood.muscle	6	0.174448
LPE 22:5 (regulates) SSH2	LPE 22:5	NA	ENSG00000141298.19	EE	blood.muscle	6	0.107164
LPE 22:5 (regulates) PARP9	LPE 22:5	NA	ENSG00000138496.17	EE	blood.muscle	6	0.141468
LPE 22:5 (regulates) RAB30	LPE 22:5	NA	ENSG00000137502.10	EE	blood.muscle	6	0.160651
LPE 22:5 (regulates) SNX9	LPE 22:5	NA	ENSG00000130340.17	EE	blood.muscle	6	0.122967
LPE 22:5 (regulates) KRI1	LPE 22:5	NA	ENSG00000129347.21	EE	blood.muscle	6	0.153493
LPE 22:5 (regulates) EEPD1	LPE 22:5	NA	ENSG00000122547.11	EE	blood.muscle	6	0.129004
LPE 22:5 (regulates) TBC1D15	LPE 22:5	NA	ENSG00000121749.16	EE	blood.muscle	6	0.147503
LPE 22:5 (regulates) C1orf109	LPE 22:5	NA	ENSG00000116922.15	EE	blood.muscle	6	0.111532
LPE 22:5 (regulates) PRRX1	LPE 22:5	NA	ENSG00000116132.12	EE	blood.muscle	6	0.102441
LPE 22:5 (regulates) DPH1	LPE 22:5	NA	ENSG00000108963.19	EE	blood.muscle	6	0.119907
LPE 22:5 (regulates) ZMIZ1	LPE 22:5	NA	ENSG00000108175.19	EE	blood.muscle	6	0.240322
LPE 22:5 (regulates) CDC37L1	LPE 22:5	NA	ENSG00000106993.12	EE	blood.muscle	6	0.158456
LPE 22:5 (regulates) CRYM	LPE 22:5	NA	ENSG00000103316.12	EE	blood.muscle	6	0.120557
LPE 22:5 (regulates) PLA2G15	LPE 22:5	NA	ENSG00000103066.13	EE	blood.muscle	6	0.103463
LPE 22:5 (regulates) SETD6	LPE 22:5	NA	ENSG00000103037.12	EE	blood.muscle	6	0.119554
LPE 22:5 (regulates) OSBPL8	LPE 22:5	NA	ENSG00000091039.17	EE	blood.muscle	6	0.132193
LPE 22:5 (regulates) DDX24	LPE 22:5	NA	ENSG00000089737.18	EE	blood.muscle	6	0.10164
LPE 22:5 (regulates) ARHGAP44	LPE 22:5	NA	ENSG00000006740.18	EE	blood.muscle	6	0.146984
Homocitrulline (regulates) ENSG00000288980.1	Homocitrulline	NA	ENSG00000288980.1	RE	blood.muscle	6	0.167278
Homocitrulline (regulates) BCKDHA	Homocitrulline	NA	ENSG00000248098.12	RE	blood.muscle	6	0.116167
Homocitrulline (regulates) ZNF844	Homocitrulline	NA	ENSG00000223547.10	RE	blood.muscle	6	0.118615
Homocitrulline (regulates) EXOSC6	Homocitrulline	NA	ENSG00000223496.3	RE	blood.muscle	6	0.170291
Homocitrulline (regulates) ZSWIM8	Homocitrulline	NA	ENSG00000214655.11	RE	blood.muscle	6	0.146729
Homocitrulline (regulates) ARL17A	Homocitrulline	NA	ENSG00000185829.18	RE	blood.muscle	6	0.104741
Homocitrulline (regulates) PTP4A3	Homocitrulline	NA	ENSG00000184489.13	RE	blood.muscle	6	0.114875
Homocitrulline (regulates) NONO	Homocitrulline	NA	ENSG00000147140.17	RE	blood.muscle	6	0.128377
Homocitrulline (regulates) USP9X	Homocitrulline	NA	ENSG00000124486.14	RE	blood.muscle	6	0.112413
Homocitrulline (regulates) ADAM23	Homocitrulline	NA	ENSG00000114948.13	RE	blood.muscle	6	0.126796
Homocitrulline (regulates) RRAGD	Homocitrulline	NA	ENSG00000025039.15	RE	blood.muscle	6	0.160698
Homocitrulline (regulates) LRRC2-AS1	Homocitrulline	NA	ENSG00000268324.2	EE	blood.muscle	6	0.104064
Homocitrulline (regulates) LRRC37A2	Homocitrulline	NA	ENSG00000238083.8	EE	blood.muscle	6	0.114472
Homocitrulline (regulates) ANKS1B	Homocitrulline	NA	ENSG00000185046.20	EE	blood.muscle	6	0.115741
Homocitrulline (regulates) ZFAS1	Homocitrulline	NA	ENSG00000177410.13	EE	blood.muscle	6	0.106925
Homocitrulline (regulates) KANSL2	Homocitrulline	NA	ENSG00000139620.13	EE	blood.muscle	6	0.164297
Homocitrulline (regulates) CHRAC1	Homocitrulline	NA	ENSG00000104472.10	EE	blood.muscle	6	0.147864
Homocitrulline (regulates) ARHGAP44	Homocitrulline	NA	ENSG00000006740.18	EE	blood.muscle	6	0.133273
Homoarginine (regulates) RASSF5	Homoarginine	NA	ENSG00000266094.8	RE	blood.muscle	9	0.105844
Homoarginine (regulates) ENSG00000233818.1	Homoarginine	NA	ENSG00000233818.1	RE	blood.muscle	9	0.120702
Homoarginine (regulates) ENSG00000232346.1	Homoarginine	NA	ENSG00000232346.1	RE	blood.muscle	9	0.190369
Homoarginine (regulates) ENSG00000230606.11	Homoarginine	NA	ENSG00000230606.11	RE	blood.muscle	9	0.147909
Homoarginine (regulates) ENSG00000230479.1	Homoarginine	NA	ENSG00000230479.1	RE	blood.muscle	9	0.145053
Homoarginine (regulates) KRT8P12	Homoarginine	NA	ENSG00000229320.3	RE	blood.muscle	9	0.210425
Homoarginine (regulates) ENSG00000228172.5	Homoarginine	NA	ENSG00000228172.5	RE	blood.muscle	9	0.135078
Homoarginine (regulates) ARHGEF15	Homoarginine	NA	ENSG00000198844.12	RE	blood.muscle	9	0.141203
Homoarginine (regulates) ARMCX4	Homoarginine	NA	ENSG00000196440.12	RE	blood.muscle	9	0.116044
Homoarginine (regulates) SPATS2L	Homoarginine	NA	ENSG00000196141.14	RE	blood.muscle	9	0.164333
Homoarginine (regulates) NAP1L1	Homoarginine	NA	ENSG00000187109.15	RE	blood.muscle	9	0.133784
Homoarginine (regulates) CMC4	Homoarginine	NA	ENSG00000182712.16	RE	blood.muscle	9	0.115615
Homoarginine (regulates) CLN8	Homoarginine	NA	ENSG00000182372.10	RE	blood.muscle	9	0.206366
Homoarginine (regulates) DDN	Homoarginine	NA	ENSG00000181418.8	RE	blood.muscle	9	0.147268
Homoarginine (regulates) SLITRK4	Homoarginine	NA	ENSG00000179542.16	RE	blood.muscle	9	0.111835
Homoarginine (regulates) WSB2	Homoarginine	NA	ENSG00000176871.9	RE	blood.muscle	9	0.144672
Homoarginine (regulates) TMEM134	Homoarginine	NA	ENSG00000172663.9	RE	blood.muscle	9	0.128139
Homoarginine (regulates) RNF34	Homoarginine	NA	ENSG00000170633.17	RE	blood.muscle	9	0.130778
Homoarginine (regulates) TSPAN5	Homoarginine	NA	ENSG00000168785.8	RE	blood.muscle	9	0.213935
Homoarginine (regulates) PRDX2	Homoarginine	NA	ENSG00000167815.12	RE	blood.muscle	9	0.203662
Homoarginine (regulates) ERAP1	Homoarginine	NA	ENSG00000164307.13	RE	blood.muscle	9	0.108977
Homoarginine (regulates) SLC37A1	Homoarginine	NA	ENSG00000160190.14	RE	blood.muscle	9	0.117782
Homoarginine (regulates) FBXO10	Homoarginine	NA	ENSG00000147912.13	RE	blood.muscle	9	0.124021
Homoarginine (regulates) DAAM2	Homoarginine	NA	ENSG00000146122.17	RE	blood.muscle	9	0.108514
Homoarginine (regulates) GOLGA4	Homoarginine	NA	ENSG00000144674.17	RE	blood.muscle	9	0.19264
Homoarginine (regulates) GUK1	Homoarginine	NA	ENSG00000143774.17	RE	blood.muscle	9	0.104697
Homoarginine (regulates) DERL1	Homoarginine	NA	ENSG00000136986.10	RE	blood.muscle	9	0.104747
Homoarginine (regulates) DHX9	Homoarginine	NA	ENSG00000135829.17	RE	blood.muscle	9	0.100523
Homoarginine (regulates) HNRNPA1	Homoarginine	NA	ENSG00000135486.19	RE	blood.muscle	9	0.114436
Homoarginine (regulates) RAI2	Homoarginine	NA	ENSG00000131831.18	RE	blood.muscle	9	0.145622
Homoarginine (regulates) PDHA1	Homoarginine	NA	ENSG00000131828.14	RE	blood.muscle	9	0.142345
Homoarginine (regulates) PAX1	Homoarginine	NA	ENSG00000125813.14	RE	blood.muscle	9	0.148335
Homoarginine (regulates) ATP5F1E	Homoarginine	NA	ENSG00000124172.10	RE	blood.muscle	9	0.163169
Homoarginine (regulates) SET	Homoarginine	NA	ENSG00000119335.18	RE	blood.muscle	9	0.106337
Homoarginine (regulates) EIF1B	Homoarginine	NA	ENSG00000114784.4	RE	blood.muscle	9	0.115074
Homoarginine (regulates) GBE1	Homoarginine	NA	ENSG00000114480.13	RE	blood.muscle	9	0.113094
Homoarginine (regulates) FBXO3	Homoarginine	NA	ENSG00000110429.14	RE	blood.muscle	9	0.196608
Homoarginine (regulates) GSK3A	Homoarginine	NA	ENSG00000105723.13	RE	blood.muscle	9	0.105228
Homoarginine (regulates) SLC38A7	Homoarginine	NA	ENSG00000103042.9	RE	blood.muscle	9	0.106807
Homoarginine (regulates) PSMB5	Homoarginine	NA	ENSG00000100804.19	RE	blood.muscle	9	0.218298
Homoarginine (regulates) BCL2L13	Homoarginine	NA	ENSG00000099968.18	RE	blood.muscle	9	0.128113
Homoarginine (regulates) ARVCF	Homoarginine	NA	ENSG00000099889.14	RE	blood.muscle	9	0.146747
Homoarginine (regulates) PSMD8	Homoarginine	NA	ENSG00000099341.12	RE	blood.muscle	9	0.231935
Homoarginine (regulates) GNAS	Homoarginine	NA	ENSG00000087460.29	RE	blood.muscle	9	0.103845
Homoarginine (regulates) WIPI1	Homoarginine	NA	ENSG00000070540.13	RE	blood.muscle	9	0.113841
Homoarginine (regulates) KIAA0100	Homoarginine	NA	ENSG00000007202.15	RE	blood.muscle	9	0.113144
Homoarginine (regulates) RNF115	Homoarginine	NA	ENSG00000265491.5	EE	blood.muscle	6	0.179883
Homoarginine (regulates) FIGNL2	Homoarginine	NA	ENSG00000261308.4	EE	blood.muscle	6	0.101185
Homoarginine (regulates) LUCAT1	Homoarginine	NA	ENSG00000248323.8	EE	blood.muscle	6	0.110748
Homoarginine (regulates) GAS5	Homoarginine	NA	ENSG00000234741.9	EE	blood.muscle	6	0.103057
Homoarginine (regulates) LINC00899	Homoarginine	NA	ENSG00000231711.2	EE	blood.muscle	6	0.127235
Homoarginine (regulates) HCP5	Homoarginine	NA	ENSG00000206337.12	EE	blood.muscle	6	0.130384
Homoarginine (regulates) ERO1A	Homoarginine	NA	ENSG00000197930.13	EE	blood.muscle	6	0.112076
Homoarginine (regulates) SVIL	Homoarginine	NA	ENSG00000197321.16	EE	blood.muscle	6	0.148225
Homoarginine (regulates) ARHGEF12	Homoarginine	NA	ENSG00000196914.9	EE	blood.muscle	6	0.109186
Homoarginine (regulates) JPT1	Homoarginine	NA	ENSG00000189159.16	EE	blood.muscle	6	0.147885
Homoarginine (regulates) PTPN11	Homoarginine	NA	ENSG00000179295.19	EE	blood.muscle	6	0.19706
Homoarginine (regulates) SNTB1	Homoarginine	NA	ENSG00000172164.15	EE	blood.muscle	6	0.120578
Homoarginine (regulates) PTK2	Homoarginine	NA	ENSG00000169398.19	EE	blood.muscle	6	0.114682
Homoarginine (regulates) SLMAP	Homoarginine	NA	ENSG00000163681.16	EE	blood.muscle	6	0.125233
Homoarginine (regulates) LRIG1	Homoarginine	NA	ENSG00000144749.14	EE	blood.muscle	6	0.163035
Homoarginine (regulates) UCK2	Homoarginine	NA	ENSG00000143179.16	EE	blood.muscle	6	0.12987
Homoarginine (regulates) ETV6	Homoarginine	NA	ENSG00000139083.11	EE	blood.muscle	6	0.101297
Homoarginine (regulates) UGGT1	Homoarginine	NA	ENSG00000136731.13	EE	blood.muscle	6	0.167317
Homoarginine (regulates) STARD8	Homoarginine	NA	ENSG00000130052.14	EE	blood.muscle	6	0.162592
Homoarginine (regulates) PDZRN3	Homoarginine	NA	ENSG00000121440.15	EE	blood.muscle	6	0.128106
Homoarginine (regulates) TMPO	Homoarginine	NA	ENSG00000120802.14	EE	blood.muscle	6	0.11981
Homoarginine (regulates) SASH1	Homoarginine	NA	ENSG00000111961.19	EE	blood.muscle	6	0.105422
Homoarginine (regulates) ICAM2	Homoarginine	NA	ENSG00000108622.11	EE	blood.muscle	6	0.130665
Homoarginine (regulates) GSPT1	Homoarginine	NA	ENSG00000103342.13	EE	blood.muscle	6	0.126179
Homoarginine (regulates) IFT74	Homoarginine	NA	ENSG00000096872.17	EE	blood.muscle	6	0.11492
Homoarginine (regulates) MAP3K20	Homoarginine	NA	ENSG00000091436.17	EE	blood.muscle	6	0.221472
Homoarginine (regulates) BCAP29	Homoarginine	NA	ENSG00000075790.12	EE	blood.muscle	6	0.144846
Homoarginine (regulates) ARHGAP44	Homoarginine	NA	ENSG00000006740.18	EE	blood.muscle	6	0.210473
PI 36:1 (regulates) FAM181A-AS1	PI 36:1	NA	ENSG00000258584.2	RE	blood.muscle	6	0.104394
PI 36:1 (regulates) FAM181A	PI 36:1	NA	ENSG00000140067.7	RE	blood.muscle	6	0.165268
PI 36:1 (regulates) ASNSD1	PI 36:1	NA	ENSG00000138381.10	RE	blood.muscle	6	0.103337
PI 36:1 (regulates) MTUS1	PI 36:1	NA	ENSG00000129422.15	RE	blood.muscle	6	0.134801
PI 36:1 (regulates) FRY	PI 36:1	NA	ENSG00000073910.23	RE	blood.muscle	6	0.104103
PI 36:1 (regulates) ENSG00000271533.1	PI 36:1	NA	ENSG00000271533.1	EE	blood.muscle	6	0.102708
PI 36:1 (regulates) ENSG00000270210.1	PI 36:1	NA	ENSG00000270210.1	EE	blood.muscle	6	0.123946
PI 36:1 (regulates) ENSG00000261819.1	PI 36:1	NA	ENSG00000261819.1	EE	blood.muscle	6	0.192609
PI 36:1 (regulates) PKD1P6	PI 36:1	NA	ENSG00000250251.6	EE	blood.muscle	6	0.104786
PI 36:1 (regulates) LINC00957	PI 36:1	NA	ENSG00000235314.1	EE	blood.muscle	6	0.120429
PI 36:1 (regulates) C14orf132	PI 36:1	NA	ENSG00000227051.7	EE	blood.muscle	6	0.130008
PI 36:1 (regulates) UBE2QL1	PI 36:1	NA	ENSG00000215218.4	EE	blood.muscle	6	0.182757
PI 36:1 (regulates) HLA-H	PI 36:1	NA	ENSG00000206341.7	EE	blood.muscle	6	0.102055
PI 36:1 (regulates) ARHGEF12	PI 36:1	NA	ENSG00000196914.9	EE	blood.muscle	6	0.155719
PI 36:1 (regulates) CMTR2	PI 36:1	NA	ENSG00000180917.18	EE	blood.muscle	6	0.129229
PI 36:1 (regulates) TDRD6	PI 36:1	NA	ENSG00000180113.16	EE	blood.muscle	6	0.117164
PI 36:1 (regulates) ZBTB41	PI 36:1	NA	ENSG00000177888.8	EE	blood.muscle	6	0.126439
PI 36:1 (regulates) TTLL11	PI 36:1	NA	ENSG00000175764.17	EE	blood.muscle	6	0.118162
PI 36:1 (regulates) SLC43A2	PI 36:1	NA	ENSG00000167703.15	EE	blood.muscle	6	0.113918
PI 36:1 (regulates) WEE1	PI 36:1	NA	ENSG00000166483.12	EE	blood.muscle	6	0.107692
PI 36:1 (regulates) PDZD8	PI 36:1	NA	ENSG00000165650.12	EE	blood.muscle	6	0.139261
PI 36:1 (regulates) ZNF148	PI 36:1	NA	ENSG00000163848.20	EE	blood.muscle	6	0.101548
PI 36:1 (regulates) SQSTM1	PI 36:1	NA	ENSG00000161011.20	EE	blood.muscle	6	0.107333
PI 36:1 (regulates) PPP1R9A	PI 36:1	NA	ENSG00000158528.12	EE	blood.muscle	6	0.268684
PI 36:1 (regulates) DST	PI 36:1	NA	ENSG00000151914.22	EE	blood.muscle	6	0.133639
PI 36:1 (regulates) DLG5	PI 36:1	NA	ENSG00000151208.17	EE	blood.muscle	6	0.11001
PI 36:1 (regulates) PAM	PI 36:1	NA	ENSG00000145730.21	EE	blood.muscle	6	0.11962
PI 36:1 (regulates) GATAD2B	PI 36:1	NA	ENSG00000143614.10	EE	blood.muscle	6	0.115717
PI 36:1 (regulates) SPPL2A	PI 36:1	NA	ENSG00000138600.10	EE	blood.muscle	6	0.10056
PI 36:1 (regulates) LAMC1	PI 36:1	NA	ENSG00000135862.6	EE	blood.muscle	6	0.117507
PI 36:1 (regulates) KLHL36	PI 36:1	NA	ENSG00000135686.13	EE	blood.muscle	6	0.101246
PI 36:1 (regulates) WIPF3	PI 36:1	NA	ENSG00000122574.12	EE	blood.muscle	6	0.128158
PI 36:1 (regulates) KDM3B	PI 36:1	NA	ENSG00000120733.14	EE	blood.muscle	6	0.100649
PI 36:1 (regulates) FILIP1	PI 36:1	NA	ENSG00000118407.15	EE	blood.muscle	6	0.140453
PI 36:1 (regulates) BIRC6	PI 36:1	NA	ENSG00000115760.15	EE	blood.muscle	6	0.17198
PI 36:1 (regulates) SEC24A	PI 36:1	NA	ENSG00000113615.13	EE	blood.muscle	6	0.114849
PI 36:1 (regulates) ZNF516	PI 36:1	NA	ENSG00000101493.11	EE	blood.muscle	6	0.145354
PI 36:1 (regulates) DIDO1	PI 36:1	NA	ENSG00000101191.17	EE	blood.muscle	6	0.127473
PI 36:1 (regulates) HMOX1	PI 36:1	NA	ENSG00000100292.18	EE	blood.muscle	6	0.109064
PI 36:1 (regulates) PXN	PI 36:1	NA	ENSG00000089159.17	EE	blood.muscle	6	0.121835
PI 36:1 (regulates) NFE2L1	PI 36:1	NA	ENSG00000082641.16	EE	blood.muscle	6	0.134918
PI 36:1 (regulates) SEC31B	PI 36:1	NA	ENSG00000075826.17	EE	blood.muscle	6	0.206213
PI 36:1 (regulates) DDX3Y	PI 36:1	NA	ENSG00000067048.17	EE	blood.muscle	6	0.11192
PI 36:1 (regulates) STAG3	PI 36:1	NA	ENSG00000066923.18	EE	blood.muscle	6	0.100186
PI 36:1 (regulates) ATG2B	PI 36:1	NA	ENSG00000066739.12	EE	blood.muscle	6	0.106595
PI 36:1 (regulates) ATP11B	PI 36:1	NA	ENSG00000058063.16	EE	blood.muscle	6	0.15295
PI 36:1 (regulates) PIAS1	PI 36:1	NA	ENSG00000033800.14	EE	blood.muscle	6	0.112429
PI 36:1 (regulates) ATP6V0A1	PI 36:1	NA	ENSG00000033627.17	EE	blood.muscle	6	0.104606
PI 36:1 (regulates) ATP1A2	PI 36:1	NA	ENSG00000018625.15	EE	blood.muscle	6	0.153618
PI 36:1 (regulates) KDM7A	PI 36:1	NA	ENSG00000006459.11	EE	blood.muscle	6	0.130928
Docosatrienoic acid (regulates) ENSG00000288634.1	Docosatrienoic acid	NA	ENSG00000288634.1	RE	blood.muscle	9	0.127444
Docosatrienoic acid (regulates) ENSG00000287629.1	Docosatrienoic acid	NA	ENSG00000287629.1	RE	blood.muscle	9	0.117462
Docosatrienoic acid (regulates) ENSG00000287315.1	Docosatrienoic acid	NA	ENSG00000287315.1	RE	blood.muscle	9	0.108463
Docosatrienoic acid (regulates) SNHG4	Docosatrienoic acid	NA	ENSG00000281398.4	RE	blood.muscle	9	0.132836
Docosatrienoic acid (regulates) ENSG00000278864.1	Docosatrienoic acid	NA	ENSG00000278864.1	RE	blood.muscle	9	0.125894
Docosatrienoic acid (regulates) GPR179	Docosatrienoic acid	NA	ENSG00000277399.6	RE	blood.muscle	9	0.180285
Docosatrienoic acid (regulates) ENSG00000277196.4	Docosatrienoic acid	NA	ENSG00000277196.4	RE	blood.muscle	9	0.159577
Docosatrienoic acid (regulates) PIGW	Docosatrienoic acid	NA	ENSG00000277161.2	RE	blood.muscle	9	0.134983
Docosatrienoic acid (regulates) LINC00235	Docosatrienoic acid	NA	ENSG00000277142.1	RE	blood.muscle	9	0.105683
Docosatrienoic acid (regulates) SOCS7	Docosatrienoic acid	NA	ENSG00000274211.6	RE	blood.muscle	9	0.156533
Docosatrienoic acid (regulates) ATP6V1FNB	Docosatrienoic acid	NA	ENSG00000272899.4	RE	blood.muscle	9	0.100829
Docosatrienoic acid (regulates) ENSG00000270060.1	Docosatrienoic acid	NA	ENSG00000270060.1	RE	blood.muscle	9	0.130839
Docosatrienoic acid (regulates) RBM8A	Docosatrienoic acid	NA	ENSG00000265241.8	RE	blood.muscle	9	0.122468
Docosatrienoic acid (regulates) SRSF8	Docosatrienoic acid	NA	ENSG00000263465.5	RE	blood.muscle	9	0.2025
Docosatrienoic acid (regulates) SPON1	Docosatrienoic acid	NA	ENSG00000262655.4	RE	blood.muscle	9	0.158888
Docosatrienoic acid (regulates) ITGB3	Docosatrienoic acid	NA	ENSG00000259207.9	RE	blood.muscle	9	0.123807
Docosatrienoic acid (regulates) GATC	Docosatrienoic acid	NA	ENSG00000257218.6	RE	blood.muscle	9	0.142685
Docosatrienoic acid (regulates) MTRNR2L8	Docosatrienoic acid	NA	ENSG00000255823.5	RE	blood.muscle	9	0.104161
Docosatrienoic acid (regulates) ENSG00000255710.2	Docosatrienoic acid	NA	ENSG00000255710.2	RE	blood.muscle	9	0.132545
Docosatrienoic acid (regulates) PINX1	Docosatrienoic acid	NA	ENSG00000254093.9	RE	blood.muscle	9	0.169225
Docosatrienoic acid (regulates) ENSG00000253227.2	Docosatrienoic acid	NA	ENSG00000253227.2	RE	blood.muscle	9	0.106596
Docosatrienoic acid (regulates) MARS2	Docosatrienoic acid	NA	ENSG00000247626.5	RE	blood.muscle	9	0.135395
Docosatrienoic acid (regulates) HOGA1	Docosatrienoic acid	NA	ENSG00000241935.9	RE	blood.muscle	9	0.137511
Docosatrienoic acid (regulates) ZEB1-AS1	Docosatrienoic acid	NA	ENSG00000237036.6	RE	blood.muscle	9	0.102283
Docosatrienoic acid (regulates) ZBED5	Docosatrienoic acid	NA	ENSG00000236287.8	RE	blood.muscle	9	0.138263
Docosatrienoic acid (regulates) NEXN-AS1	Docosatrienoic acid	NA	ENSG00000235927.4	RE	blood.muscle	9	0.12946
Docosatrienoic acid (regulates) MIR3936HG	Docosatrienoic acid	NA	ENSG00000233006.8	RE	blood.muscle	9	0.115175
Docosatrienoic acid (regulates) SNHG15	Docosatrienoic acid	NA	ENSG00000232956.10	RE	blood.muscle	9	0.17118
Docosatrienoic acid (regulates) ENSG00000227107.1	Docosatrienoic acid	NA	ENSG00000227107.1	RE	blood.muscle	9	0.144936
Docosatrienoic acid (regulates) PLEKHM1	Docosatrienoic acid	NA	ENSG00000225190.11	RE	blood.muscle	9	0.113339
Docosatrienoic acid (regulates) TIAF1	Docosatrienoic acid	NA	ENSG00000221995.5	RE	blood.muscle	9	0.118666
Docosatrienoic acid (regulates) COLQ	Docosatrienoic acid	NA	ENSG00000206561.14	RE	blood.muscle	9	0.106818
Docosatrienoic acid (regulates) NEU1	Docosatrienoic acid	NA	ENSG00000204386.12	RE	blood.muscle	9	0.137425
Docosatrienoic acid (regulates) PRMT6	Docosatrienoic acid	NA	ENSG00000198890.9	RE	blood.muscle	9	0.119655
Docosatrienoic acid (regulates) SMC5	Docosatrienoic acid	NA	ENSG00000198887.9	RE	blood.muscle	9	0.103531
Docosatrienoic acid (regulates) SELENOT	Docosatrienoic acid	NA	ENSG00000198843.14	RE	blood.muscle	9	0.122701
Docosatrienoic acid (regulates) CTR9	Docosatrienoic acid	NA	ENSG00000198730.9	RE	blood.muscle	9	0.126668
Docosatrienoic acid (regulates) BAZ1A	Docosatrienoic acid	NA	ENSG00000198604.11	RE	blood.muscle	9	0.141119
Docosatrienoic acid (regulates) BZW1P2	Docosatrienoic acid	NA	ENSG00000198406.7	RE	blood.muscle	9	0.106967
Docosatrienoic acid (regulates) ERO1A	Docosatrienoic acid	NA	ENSG00000197930.13	RE	blood.muscle	9	0.139333
Docosatrienoic acid (regulates) ENPP1	Docosatrienoic acid	NA	ENSG00000197594.14	RE	blood.muscle	9	0.104675
Docosatrienoic acid (regulates) ZNF655	Docosatrienoic acid	NA	ENSG00000197343.11	RE	blood.muscle	9	0.132843
Docosatrienoic acid (regulates) LRRC8B	Docosatrienoic acid	NA	ENSG00000197147.15	RE	blood.muscle	9	0.108723
Docosatrienoic acid (regulates) PPTC7	Docosatrienoic acid	NA	ENSG00000196850.6	RE	blood.muscle	9	0.127345
Docosatrienoic acid (regulates) SNHG17	Docosatrienoic acid	NA	ENSG00000196756.14	RE	blood.muscle	9	0.141805
Docosatrienoic acid (regulates) ARMCX4	Docosatrienoic acid	NA	ENSG00000196440.12	RE	blood.muscle	9	0.122789
Docosatrienoic acid (regulates) ZNF774	Docosatrienoic acid	NA	ENSG00000196391.11	RE	blood.muscle	9	0.141439
[truncated: 11,651,804 more chars]
